# Generation of SARS-CoV-2 S1 spike glycoprotein putative antigenic epitopes in vitro by intracellular aminopeptidases

**DOI:** 10.1101/2020.06.22.164681

**Authors:** George Stamatakis, Martina Samiotaki, Anastasia Mpakali, George Panayotou, Efstratios Stratikos

**Affiliations:** Biomedical Sciences Research Center “Alexander Fleming”, Vari, Attica, Greece; National Centre for Scientific Research “Demokritos”, Agia Paraskevi, Attica, Greece

**Keywords:** Enzyme, Antigen, Peptide, Immune system, Aminopeptidase, Epitope, SARS-CoV-2, COVID-19, HLA, LC-MS/MS

## Abstract

Presentation of antigenic peptides by MHCI is central to cellular immune responses against viral pathogens. While adaptive immune responses versus SARS-CoV-2 can be of critical importance to both recovery and vaccine efficacy, how protein antigens from this pathogen are processed to generate antigenic peptides is largely unknown. Here, we analyzed the proteolytic processing of overlapping precursor peptides spanning the entire sequence of the S1 spike glycoprotein of SARS-CoV-2, by three key enzymes that generate antigenic peptides, aminopeptidases ERAP1, ERAP2 and IRAP. All enzymes generated shorter peptides with sequences suitable for binding onto HLA alleles, but with distinct specificity fingerprints. ERAP1 was the most efficient in generating peptides 8-11 residues long, the optimal length for HLA binding, while IRAP was the least efficient. The combination of ERAP1 with ERAP2 greatly limited the variability of peptide sequences produced. Less than 7% of computationally predicted epitopes were found to be produced experimentally, suggesting that aminopeptidase processing may constitute a significant filter to epitope presentation. These experimentally generated putative epitopes could be prioritized for SARS-CoV-2 immunogenicity studies and vaccine design. We furthermore propose that this *in vitro* trimming approach could constitute a general filtering method to enhance the prediction robustness for viral antigenic epitopes.

## Supplemental Table 2 for "Generation of SARS-CoV-2 S1 spike glycoprotein putative antigenic epitopes in vitro by intracellular aminopeptidases"

### Sheet: 31407_NetMHCpan S1 HLA4602 HLA1
			HLA-B15:03							HLA-B46:01
Pos	Peptide	ID	core	icore	1-log50k	nM	Rank	Pos	Peptide	core	icore	1-log50k	nM	Rank	Ave	NB	MIN RANK
556	KKFLPFQQF	Sequence	KKFLPFQQF	KKFLPFQQF	0.9568	-99.9	0.0149	686	VASQSIIAY	VASQSIIAY	VASQSIIAY	0.2156	-99.9	0.0278	0.5032	2	0.0278
893	LQIPFAMQM	Sequence	LQIPFAMQM	LQIPFAMQM	0.9192	-99.9	0.0353	191	FVFKNIDGY	FVFKNIDGY	FVFKNIDGY	0.2018	-99.9	0.033	0.365	2	0.033
442	SKVGGNYNY	Sequence	SKVGGNYNY	SKVGGNYNY	0.9112	-99.9	0.0392	1053	QSAPHGVVF	QSAPHGVVF	QSAPHGVVF	0.1818	-99.9	0.0431	0.5086	2	0.0431
918	NQKLIANQF	Sequence	NQKLIANQF	NQKLIANQF	0.8596	-99.9	0.0873	257	WTAGAAAYY	WTAGAAAYY	WTAGAAAYY	0.1373	-99.9	0.0758	0.1933	2	0.0758
998	GRLQSLQTY	Sequence	GRLQSLQTY	GRLQSLQTY	0.8486	-99.9	0.1014	159	YSSANNCTF	YSSANNCTF	YSSANNCTF	0.1332	-99.9	0.0795	0.2646	2	0.0795
1053	QSAPHGVVF	Sequence	QSAPHGVVF	QSAPHGVVF	0.8355	-99.9	0.1159	885	WTFGAGAAL	WTFGAGAAL	WTFGAGAAL	0.1324	-99.9	0.0802	0.2424	2	0.0802
76	KRFDNPVLPF	Sequence	KRFDNPVLF	KRFDNPVLPF	0.8296	-99.9	0.1224	698	LGAENSVAY	LGAENSVAY	LGAENSVAY	0.1136	-99.9	0.1007	0.3391	2	0.1007
496	FQPTNGVGY	Sequence	FQPTNGVGY	FQPTNGVGY	0.8242	-99.9	0.1282	211	LVRDLPQGF	LVRDLPQGF	LVRDLPQGF	0.113	-99.9	0.1018	0.3445	2	0.1018
326	VRFPNITNL	Sequence	VRFPNITNL	VRFPNITNL	0.8039	-99.9	0.1492	365	SVLYNSASF	SVLYNSASF	SVLYNSASF	0.0987	-99.9	0.1294	0.3009	2	0.1294
412	GQTGKIADY	Sequence	GQTGKIADY	GQTGKIADY	0.8037	-99.9	0.1494	717	FTISVTTEI	FTISVTTEI	FTISVTTEI	0.0952	-99.9	0.1398	0.0815	1	0.1398
788	YKTPPIKDF	Sequence	YKTPPIKDF	YKTPPIKDF	0.8036	-99.9	0.1495	709	NSIAIPTNF	NSIAIPTNF	NSIAIPTNF	0.0943	-99.9	0.1423	0.3197	2	0.1423
1086	AHFPREGVF	Sequence	AHFPREGVF	AHFPREGVF	0.7921	-99.9	0.1596	1094	FVSNGTHWF	FVSNGTHWF	FVSNGTHWF	0.0923	-99.9	0.1482	0.2202	2	0.1482
686	VASQSIIAY	Sequence	VASQSIIAY	VASQSIIAY	0.7907	-99.9	0.1607	891	AALQIPFAM	AALQIPFAM	AALQIPFAM	0.086	-99.9	0.1676	0.2676	2	0.1676
852	QKFNGLTVL	Sequence	QKFNGLTVL	QKFNGLTVL	0.7866	-99.9	0.1643	897	FAMQMAYRF	FAMQMAYRF	FAMQMAYRF	0.0854	-99.9	0.1696	0.2267	2	0.1696
1043	GKGYHLMSF	Sequence	GKGYHLMSF	GKGYHLMSF	0.7673	-99.9	0.1864	29	NSFTRGVYY	NSFTRGVYY	NSFTRGVYY	0.0784	-99.9	0.1914	0.2891	2	0.1914
688	SQSIIAYTM	Sequence	SQSIIAYTM	SQSIIAYTM	0.7655	-99.9	0.1894	879	GTITSGWTF	GTITSGWTF	GTITSGWTF	0.0771	-99.9	0.1955	0.2917	2	0.1955
368	YNSASFSTF	Sequence	YNSASFSTF	YNSASFSTF	0.7632	-99.9	0.1932	868	MIAQYTSAL	MIAQYTSAL	MIAQYTSAL	0.0767	-99.9	0.1966	0.12	1	0.1966
793	IKDFGGFNF	Sequence	IKDFGGFNF	IKDFGGFNF	0.7241	-99.9	0.2588	603	TSNQVAVLY	TSNQVAVLY	TSNQVAVLY	0.0742	-99.9	0.2069	0.2076	2	0.2069
633	RVYSTGSNVF	Sequence	RVYSGSNVF	RVYSTGSNVF	0.7212	-99.9	0.2636	633	RVYSTGSNVF	RVYSGSNVF	RVYSTGSNVF	0.0728	-99.9	0.2142	0.397	2	0.2142
19	TRTQLPPAY	Sequence	TRTQLPPAY	TRTQLPPAY	0.7211	-99.9	0.2637	391	FTNVYADSF	FTNVYADSF	FTNVYADSF	0.0717	-99.9	0.2198	0.1505	1	0.2198
338	GEVFNATRF	Sequence	GEVFNATRF	GEVFNATRF	0.7209	-99.9	0.2641	864	LTDEMIAQY	LTDEMIAQY	LTDEMIAQY	0.071	-99.9	0.2232	0.1428	1	0.2232
34	GVYYPDKVF	Sequence	GVYYPDKVF	GVYYPDKVF	0.6663	-99.9	0.3661	961	LVKQLSSNF	LVKQLSSNF	LVKQLSSNF	0.0702	-99.9	0.227	0.2207	2	0.227
183	GNFKNLREF	Sequence	GNFKNLREF	GNFKNLREF	0.6499	-99.9	0.399	950	VVNQNAQAL	VVNQNAQAL	VVNQNAQAL	0.0643	-99.9	0.2587	0.133	1	0.2587
21	TQLPPAYTNSF	Sequence	TQLPPTNSF	TQLPPAYTNSF	0.6455	-99.9	0.4073	34	GVYYPDKVF	GVYYPDKVF	GVYYPDKVF	0.054	-99.9	0.3314	0.3601	2	0.3314
266	VGYLQPRTF	Sequence	VGYLQPRTF	VGYLQPRTF	0.643	-99.9	0.4121	711	IAIPTNFTI	IAIPTNFTI	IAIPTNFTI	0.0536	-99.9	0.334	0.1315	1	0.334
239	TLLALHRSY	Sequence	TLLALHRSY	TLLALHRSY	0.6413	-99.9	0.4152	1112	QIITTDNTF	QIITTDNTF	QIITTDNTF	0.0529	-99.9	0.3399	0.2787	2	0.3399
463	FERDISTEIY	Sequence	FERDISTEY	FERDISTEIY	0.635	-99.9	0.4271	690	SIIAYTMSL	SIIAYTMSL	SIIAYTMSL	0.0523	-99.9	0.3448	0.1286	1	0.3448
814	RSFIEDLLF	Sequence	RSFIEDLLF	RSFIEDLLF	0.624	-99.9	0.4478	161	SANNCTFEY	SANNCTFEY	SANNCTFEY	0.0511	-99.9	0.3547	0.1399	1	0.3547
1263	VLKGVKLHY	Sequence	VLKGVKLHY	VLKGVKLHY	0.6224	-99.9	0.4509	1263	VLKGVKLHY	VLKGVKLHY	VLKGVKLHY	0.0509	-99.9	0.3561	0.3367	2	0.3561
851	AQKFNGLTV	Sequence	AQKFNGLTV	AQKFNGLTV	0.6121	-99.9	0.4703	893	LQIPFAMQM	LQIPFAMQM	LQIPFAMQM	0.0484	-99.9	0.376	0.4838	2	0.0353
235	TRFQTLLAL	Sequence	TRFQTLLAL	TRFQTLLAL	0.608	-99.9	0.478	1129	IGIVNNTVY	IGIVNNTVY	IGIVNNTVY	0.0477	-99.9	0.3817	0.2851	2	0.3817
344	TRFASVYAW	Sequence	TRFASVYAW	TRFASVYAW	0.6042	-99.9	0.4851	203	YSKHTPINL	YSKHTPINL	YSKHTPINL	0.0466	-99.9	0.3911	0.0991	1	0.3911
407	RQIAPGQTG	Sequence	RQIAPGQTG	RQIAPGQTG	0.5804	-99.9	0.5365	975	VLNDILSRL	VLNDILSRL	VLNDILSRL	0.0462	-99.9	0.394	0.1179	1	0.394
211	LVRDLPQGF	Sequence	LVRDLPQGF	LVRDLPQGF	0.576	-99.9	0.5465	895	IPFAMQMAY	IPFAMQMAY	IPFAMQMAY	0.0461	-99.9	0.3952	0.2711	2	0.3952
851	AQKFNGLTVL	Sequence	AQFNGLTVL	AQKFNGLTVL	0.5743	-99.9	0.5503	268	YLQPRTFLL	YLQPRTFLL	YLQPRTFLL	0.0459	-99.9	0.3967	0.0916	1	0.3967
698	LGAENSVAY	Sequence	LGAENSVAY	LGAENSVAY	0.5647	-99.9	0.5723	49	STQDLFLPF	STQDLFLPF	STQDLFLPF	0.0443	-99.9	0.4139	0.1884	2	0.4139
709	NSIAIPTNF	Sequence	NSIAIPTNF	NSIAIPTNF	0.5451	-99.9	0.6214	814	RSFIEDLLF	RSFIEDLLF	RSFIEDLLF	0.044	-99.9	0.418	0.334	2	0.418
892	ALQIPFAMQM	Sequence	AQIPFAMQM	ALQIPFAMQM	0.5298	-99.9	0.6652	266	VGYLQPRTF	VGYLQPRTF	VGYLQPRTF	0.0416	-99.9	0.4461	0.3423	2	0.4121
191	FVFKNIDGY	Sequence	FVFKNIDGY	FVFKNIDGY	0.5282	-99.9	0.6699	496	FQPTNGVGY	FQPTNGVGY	FQPTNGVGY	0.0386	-99.9	0.4818	0.4314	2	0.1282
319	VQPTESIVRF	Sequence	VQTESIVRF	VQPTESIVRF	0.5258	-99.9	0.6769	27	YTNSFTRGVY	YTNSTRGVY	YTNSFTRGVY	0.0382	-99.9	0.4868	0.0648	1	0.4868
46	VLHSTQDLF	Sequence	VLHSTQDLF	VLHSTQDLF	0.5243	-99.9	0.681	1020	SANLAATKM	SANLAATKM	SANLAATKM	0.0381	-99.9	0.488	0.1567	2	0.488
455	FRKSNLKPF	Sequence	FRKSNLKPF	FRKSNLKPF	0.5235	-99.9	0.6833	83	LPFNDGVYF	LPFNDGVYF	LPFNDGVYF	0.0378	-99.9	0.4917	0.2643	2	0.4917
1129	IGIVNNTVY	Sequence	IGIVNNTVY	IGIVNNTVY	0.5224	-99.9	0.6865	260	GAAAYYVGY	GAAAYYVGY	GAAAYYVGY	0.0329	-99.9	0.5595	0.2739	2	0.5595
185	FKNLREFVF	Sequence	FKNLREFVF	FKNLREFVF	0.5195	-99.9	0.6949	191	FVFKNIDGYF	FVFKNIDYF	FVFKNIDGYF	0.0321	-99.9	0.5707	0.0562	1	0.5707
260	GAAAYYVGY	Sequence	GAAAYYVGY	GAAAYYVGY	0.5148	-99.9	0.7077	82	VLPFNDGVY	VLPFNDGVY	VLPFNDGVY	0.0321	-99.9	0.5709	0.1423	2	0.5709
627	QLTPTWRVY	Sequence	QLTPTWRVY	QLTPTWRVY	0.5065	-99.9	0.7292	685	SVASQSIIAY	SVASSIIAY	SVASQSIIAY	0.0318	-99.9	0.5751	0.1355	2	0.5751
879	GTITSGWTF	Sequence	GTITSGWTF	GTITSGWTF	0.5063	-99.9	0.7297	665	IGAGICASY	IGAGICASY	IGAGICASY	0.0317	-99.9	0.5769	0.1456	2	0.5769
1112	QIITTDNTF	Sequence	QIITTDNTF	QIITTDNTF	0.5046	-99.9	0.7342	364	YSVLYNSASF	YSVYNSASF	YSVLYNSASF	0.0315	-99.9	0.58	0.0646	1	0.58
1200	QELGKYEQY	Sequence	QELGKYEQY	QELGKYEQY	0.5043	-99.9	0.7349	697	SLGAENSVAY	SLAENSVAY	SLGAENSVAY	0.0302	-99.9	0.5985	0.1817	2	0.5985
365	SVLYNSASF	Sequence	SVLYNSASF	SVLYNSASF	0.5032	-99.9	0.738	624	HADQLTPTW	HADQLTPTW	HADQLTPTW	0.0281	-99.9	0.6519	0.0975	1	0.6519
29	NSFTRGVYY	Sequence	NSFTRGVYY	NSFTRGVYY	0.4997	-99.9	0.7469	651	GAEHVNNSY	GAEHVNNSY	GAEHVNNSY	0.0278	-99.9	0.6585	0.1742	2	0.6585
504	YQPYRVVVL	Sequence	YQPYRVVVL	YQPYRVVVL	0.4985	-99.9	0.7501	360	CVADYSVLY	CVADYSVLY	CVADYSVLY	0.0272	-99.9	0.6735	0.0986	1	0.6735
895	IPFAMQMAY	Sequence	IPFAMQMAY	IPFAMQMAY	0.4962	-99.9	0.7561	939	STASALGKL	STASALGKL	STASALGKL	0.0262	-99.9	0.698	0.0332	1	0.698
828	ADAGFIKQY	Sequence	ADAGFIKQY	ADAGFIKQY	0.4926	-99.9	0.7654	342	NATRFASVY	NATRFASVY	NATRFASVY	0.0258	-99.9	0.7123	0.1248	1	0.7123
83	LPFNDGVYF	Sequence	LPFNDGVYF	LPFNDGVYF	0.4909	-99.9	0.77	1224	IAIVMVTIM	IAIVMVTIM	IAIVMVTIM	0.0257	-99.9	0.7153	0.0735	1	0.7153
1003	LQTYVTQQL	Sequence	LQTYVTQQL	LQTYVTQQL	0.4888	-99.9	0.7753	265	YVGYLQPRTF	YVYLQPRTF	YVGYLQPRTF	0.0255	-99.9	0.7224	0.1108	1	0.7224
652	AEHVNNSY	Sequence	AEH-VNNSY	AEHVNNSY	0.4886	-99.9	0.776	416	KIADYNYKL	KIADYNYKL	KIADYNYKL	0.0254	-99.9	0.7256	0.0884	1	0.7256
77	RFDNPVLPF	Sequence	RFDNPVLPF	RFDNPVLPF	0.4732	-99.9	0.8165	627	QLTPTWRVY	QLTPTWRVY	QLTPTWRVY	0.0244	-99.9	0.7612	0.2655	2	0.7292
1203	GKYEQYIKW	Sequence	GKYEQYIKW	GKYEQYIKW	0.4699	-99.9	0.8253	1058	GVVFLHVTY	GVVFLHVTY	GVVFLHVTY	0.0235	-99.9	0.7915	0.1464	2	0.7915
151	WMESEFRVY	Sequence	WMESEFRVY	WMESEFRVY	0.4653	-99.9	0.8374	309	KGIYQTSNF	KGIYQTSNF	KGIYQTSNF	0.0231	-99.9	0.8051	0.1932	2	0.8051
1015	AEIRASANL	Sequence	AEIRASANL	AEIRASANL	0.4566	-99.9	0.8607	77	RFDNPVLPF	RFDNPVLPF	RFDNPVLPF	0.0231	-99.9	0.8076	0.2481	2	0.8076
891	AALQIPFAM	Sequence	AALQIPFAM	AALQIPFAM	0.4491	-99.9	0.8807	160	SSANNCTFEY	SSANNTFEY	SSANNCTFEY	0.0217	-99.9	0.8519	0.0332	1	0.8519
1037	KRVDFCGKGY	Sequence	KRVDFGKGY	KRVDFCGKGY	0.4452	-99.9	0.8909	1013	RAAEIRASA	RAAEIRASA	RAAEIRASA	0.0211	-99.9	0.8737	0.0618	1	0.8737
893	LQIPFAMQMAY	Sequence	LQIPFQMAY	LQIPFAMQMAY	0.423	-99.9	0.9562	326	VRFPNITNL	VRFPNITNL	VRFPNITNL	0.0202	-99.9	0.9072	0.4121	2	0.1492
999	RLQSLQTY	Sequence	RLQ-SLQTY	RLQSLQTY	0.4218	-99.9	0.9597	780	VFAQVKQIY	VFAQVKQIY	VFAQVKQIY	0.02	-99.9	0.9148	0.2057	2	0.9148
870	AQYTSALLA	Sequence	AQYTSALLA	AQYTSALLA	0.4153	-99.9	0.9792	371	ASFSTFKCY	ASFSTFKCY	ASFSTFKCY	0.0195	-99.9	0.9395	0.1813	2	0.9395
550	VLTESNKKF	Sequence	VLTESNKKF	VLTESNKKF	0.4109	-99.9	0.9922	633	RVYSTGSNV	RVYSTGSNV	RVYSTGSNV	0.0194	-99.9	0.945	0.0964	1	0.945
333	NLCPFGEVF	Sequence	NLCPFGEVF	NLCPFGEVF	0.4085	-99.9	0.9995	1049	MSFPQSAPH	MSFPQSAPH	MSFPQSAPH	0.0193	-99.9	0.9529	0.0377	1	0.9529
82	VLPFNDGVYF	Sequence	VLFNDGVYF	VLPFNDGVYF	0.4036	-99.9	1.0178	46	VLHSTQDLF	VLHSTQDLF	VLHSTQDLF	0.0191	-99.9	0.96	0.2717	2	0.681
152	MESEFRVY	Sequence	MESEFR-VY	MESEFRVY	0.4012	-99.9	1.0271	239	TLLALHRSY	TLLALHRSY	TLLALHRSY	0.0189	-99.9	0.9734	0.3301	2	0.4152
463	FERDISTEI	Sequence	FERDISTEI	FERDISTEI	0.3976	-99.9	1.0407	824	KVTLADAGF	KVTLADAGF	KVTLADAGF	0.0184	-99.9	0.9937	0.1171	1	0.9937
366	VLYNSASF	Sequence	VLY-NSASF	VLYNSASF	0.3972	-99.9	1.0423	922	IANQFNSAI	IANQFNSAI	IANQFNSAI	0.0182	-99.9	1.0069	0.07	1	1.0069
159	YSSANNCTF	Sequence	YSSANNCTF	YSSANNCTF	0.3961	-99.9	1.0465	151	WMESEFRVY	WMESEFRVY	WMESEFRVY	0.0179	-99.9	1.0231	0.2416	2	0.8374
780	VFAQVKQIY	Sequence	VFAQVKQIY	VFAQVKQIY	0.3913	-99.9	1.0646	504	YQPYRVVVL	YQPYRVVVL	YQPYRVVVL	0.0179	-99.9	1.0233	0.2582	2	0.7501
355	KRISNCVADY	Sequence	KRISNVADY	KRISNCVADY	0.3883	-99.9	1.0761	368	YNSASFSTF	YNSASFSTF	YNSASFSTF	0.0171	-99.9	1.0748	0.3902	2	0.1932
997	TGRLQSLQTY	Sequence	TRLQSLQTY	TGRLQSLQTY	0.3867	-99.9	1.082	118	IVNNATNVV	IVNNATNVV	IVNNATNVV	0.0171	-99.9	1.0781	0.05	1	1.0781
420	YNYKLPDDF	Sequence	YNYKLPDDF	YNYKLPDDF	0.3865	-99.9	1.0826	696	MSLGAENSVAY	MSAENSVAY	MSLGAENSVAY	0.0168	-99.9	1.0966	0.0318	1	1.0966
1180	KEIDRLNEV	Sequence	KEIDRLNEV	KEIDRLNEV	0.3766	-99.9	1.1178	220	SALEPLVDL	SALEPLVDL	SALEPLVDL	0.0165	-99.9	1.1092	0.0539	1	1.1092
961	LVKQLSSNF	Sequence	LVKQLSSNF	LVKQLSSNF	0.3712	-99.9	1.1362	256	GWTAGAAAYY	GTAGAAAYY	GWTAGAAAYY	0.0153	-99.9	1.1817	0.0265	1	1.1817
897	FAMQMAYRF	Sequence	FAMQMAYRF	FAMQMAYRF	0.3679	-99.9	1.1472	1093	VFVSNGTHW	VFVSNGTHW	VFVSNGTHW	0.0148	-99.9	1.2156	0.0672	1	1.2156
317	FRVQPTESI	Sequence	FRVQPTESI	FRVQPTESI	0.3638	-99.9	1.1609	936	SLSSTASAL	SLSSTASAL	SLSSTASAL	0.0148	-99.9	1.2212	0.0912	1	1.2212
309	KGIYQTSNF	Sequence	KGIYQTSNF	KGIYQTSNF	0.3634	-99.9	1.1625	432	VIAWNSNNL	VIAWNSNNL	VIAWNSNNL	0.0147	-99.9	1.2251	0.0154	1	1.2251
785	KQIYKTPPI	Sequence	KQIYKTPPI	KQIYKTPPI	0.3623	-99.9	1.1662	634	VYSTGSNVF	VYSTGSNVF	VYSTGSNVF	0.0145	-99.9	1.2442	0.1424	2	1.2442
1052	PQSAPHGVVF	Sequence	PQAPHGVVF	PQSAPHGVVF	0.3581	-99.9	1.1803	33	RGVYYPDKVF	RVYYPDKVF	RGVYYPDKVF	0.0144	-99.9	1.2488	0.1749	2	1.2488
870	AQYTSALL	Sequence	AQY-TSALL	AQYTSALL	0.3529	-99.9	1.1977	257	WTAGAAAY	WTA-GAAAY	WTAGAAAY	0.0143	-99.9	1.2583	0.047	1	1.2583
885	WTFGAGAAL	Sequence	WTFGAGAAL	WTFGAGAAL	0.3524	-99.9	1.1993	192	VFKNIDGYF	VFKNIDGYF	VFKNIDGYF	0.0142	-99.9	1.2672	0.1271	2	1.2672
407	RQIAPGQT	Sequence	RQIAPGQT-	RQIAPGQT	0.3518	-99.9	1.2019	28	TNSFTRGVYY	TSFTRGVYY	TNSFTRGVYY	0.0142	-99.9	1.2677	0.0617	1	1.2677
1094	FVSNGTHWF	Sequence	FVSNGTHWF	FVSNGTHWF	0.3482	-99.9	1.2192	1066	YVPAQEKNF	YVPAQEKNF	YVPAQEKNF	0.0141	-99.9	1.2805	0.0462	1	1.2805
371	ASFSTFKCY	Sequence	ASFSTFKCY	ASFSTFKCY	0.343	-99.9	1.244	325	IVRFPNITNL	IVFPNITNL	IVRFPNITNL	0.0139	-99.9	1.2937	0.1126	1	1.2937
603	TSNQVAVLY	Sequence	TSNQVAVLY	TSNQVAVLY	0.341	-99.9	1.2535	108	TLDSKTQSL	TLDSKTQSL	TLDSKTQSL	0.0136	-99.9	1.3246	0.0508	1	1.3246
75	TKRFDNPVL	Sequence	TKRFDNPVL	TKRFDNPVL	0.3385	-99.9	1.2653	1054	SAPHGVVFL	SAPHGVVFL	SAPHGVVFL	0.0135	-99.9	1.3349	0.0161	1	1.3349
194	KNIDGYFKIY	Sequence	KNIDGFKIY	KNIDGYFKIY	0.3357	-99.9	1.2786	305	FTVEKGIY	FTVEKGI-Y	FTVEKGIY	0.0132	-99.9	1.354	0.0418	1	1.354
33	RGVYYPDKVF	Sequence	RVYYPDKVF	RGVYYPDKVF	0.3354	-99.9	1.2802	908	IGVTQNVLY	IGVTQNVLY	IGVTQNVLY	0.0132	-99.9	1.3619	0.1431	2	1.3619
697	SLGAENSVAY	Sequence	SLAENSVAY	SLGAENSVAY	0.3332	-99.9	1.2904	583	ILDITPCSF	ILDITPCSF	ILDITPCSF	0.0131	-99.9	1.3638	0.1693	2	1.3296
49	STQDLFLPF	Sequence	STQDLFLPF	STQDLFLPF	0.3325	-99.9	1.2938	23	LPPAYTNSF	LPPAYTNSF	LPPAYTNSF	0.0129	-99.9	1.3891	0.0838	1	1.3891
990	VQIDRLITG	Sequence	VQIDRLITG	VQIDRLITG	0.328	-99.9	1.3163	1136	VYDPLQPEL	VYDPLQPEL	VYDPLQPEL	0.0128	-99.9	1.3988	0.0383	1	1.3988
583	ILDITPCSF	Sequence	ILDITPCSF	ILDITPCSF	0.3254	-99.9	1.3296	602	NTSNQVAVL	NTSNQVAVL	NTSNQVAVL	0.0125	-99.9	1.4183	0.0177	1	1.4183
464	ERDISTEIY	Sequence	ERDISTEIY	ERDISTEIY	0.3231	-99.9	1.3411	688	SQSIIAYTM	SQSIIAYTM	SQSIIAYTM	0.0124	-99.9	1.4276	0.389	2	0.1894
651	GAEHVNNSY	Sequence	GAEHVNNSY	GAEHVNNSY	0.3205	-99.9	1.3542	143	YYHKNNKSW	YYHKNNKSW	YYHKNNKSW	0.0123	-99.9	1.4408	0.0481	1	1.4408
575	VRDPQTLEI	Sequence	VRDPQTLEI	VRDPQTLEI	0.3193	-99.9	1.3606	55	LPFFSNVTW	LPFFSNVTW	LPFFSNVTW	0.0123	-99.9	1.4426	0.0411	1	1.4426
507	YRVVVLSF	Sequence	YRV-VVLSF	YRVVVLSF	0.3157	-99.9	1.3786	1184	RLNEVAKNL	RLNEVAKNL	RLNEVAKNL	0.0121	-99.9	1.4543	0.1296	2	1.4543
1147	FKEELDKYF	Sequence	FKEELDKYF	FKEELDKYF	0.3121	-99.9	1.3969	344	TRFASVYAW	TRFASVYAW	TRFASVYAW	0.0121	-99.9	1.4599	0.3082	2	0.4851
181	KQGNFKNLREF	Sequence	KQFKNLREF	KQGNFKNLREF	0.3111	-99.9	1.4025	1051	FPQSAPHGVVF	FSAPHGVVF	FPQSAPHGVVF	0.012	-99.9	1.4651	0.0468	1	1.4651
626	DQLTPTWRVY	Sequence	DQLTPTRVY	DQLTPTWRVY	0.3068	-99.9	1.4325	532	LVKNKCVNF	LVKNKCVNF	LVKNKCVNF	0.012	-99.9	1.466	0.0472	1	1.466
1199	LQELGKYEQY	Sequence	LQLGKYEQY	LQELGKYEQY	0.3066	-99.9	1.4342	1127	VVIGIVNNTVY	VVIGNNTVY	VVIGIVNNTVY	0.0118	-99.9	1.4852	0.0478	1	1.4852
813	KRSFIEDLLF	Sequence	KRFIEDLLF	KRSFIEDLLF	0.3039	-99.9	1.4529	27	YTNSFTRGVYY	YTFTRGVYY	YTNSFTRGVYY	0.0118	-99.9	1.4866	0.0211	1	1.4866
167	FEYVSQPF	Sequence	FEY-VSQPF	FEYVSQPF	0.2967	-99.9	1.503	82	VLPFNDGVYF	VLFNDGVYF	VLPFNDGVYF	0.0114	-99.9	1.516	0.2075	2	1.0178
1085	KAHFPREGVF	Sequence	KHFPREGVF	KAHFPREGVF	0.2935	-99.9	1.5236	703	SVAYSNNSI	SVAYSNNSI	SVAYSNNSI	0.0114	-99.9	1.516	0.0292	1	1.516
276	LKYNENGTI	Sequence	LKYNENGTI	LKYNENGTI	0.2919	-99.9	1.5337	732	KTSVDCTMY	KTSVDCTMY	KTSVDCTMY	0.0114	-99.9	1.5165	0.0514	1	1.5165
683	ARSVASQSI	Sequence	ARSVASQSI	ARSVASQSI	0.2873	-99.9	1.5637	1080	ICHDGKAHF	ICHDGKAHF	ICHDGKAHF	0.011	-99.9	1.5655	0.1087	1	1.5655
97	SNIIRGWIF	Sequence	SNIIRGWIF	SNIIRGWIF	0.2858	-99.9	1.5732	343	ATRFASVY	ATR-FASVY	ATRFASVY	0.0109	-99.9	1.5717	0.0489	1	1.5717
1206	EQYIKWPWY	Sequence	EQYIKWPWY	EQYIKWPWY	0.2858	-99.9	1.5735	650	IGAEHVNNSY	IGAEVNNSY	IGAEHVNNSY	0.0109	-99.9	1.5765	0.1071	1	1.5765
101	RGWIFGTTL	Sequence	RGWIFGTTL	RGWIFGTTL	0.2841	-99.9	1.5845	1092	GVFVSNGTHW	GVFSNGTHW	GVFVSNGTHW	0.0109	-99.9	1.5787	0.0306	1	1.5787
495	GFQPTNGVGY	Sequence	GQPTNGVGY	GFQPTNGVGY	0.281	-99.9	1.6047	18	TTRTQLPPAY	TTRQLPPAY	TTRTQLPPAY	0.0106	-99.9	1.6031	0.115	1	1.6031
1020	SANLAATKM	Sequence	SANLAATKM	SANLAATKM	0.2753	-99.9	1.641	869	IAQYTSALL	IAQYTSALL	IAQYTSALL	0.0106	-99.9	1.6099	0.0288	1	1.6099
908	IGVTQNVLY	Sequence	IGVTQNVLY	IGVTQNVLY	0.273	-99.9	1.6556	463	FERDISTEI	FERDISTEI	FERDISTEI	0.0104	-99.9	1.6367	0.204	2	1.0407
634	VYSTGSNVF	Sequence	VYSTGSNVF	VYSTGSNVF	0.2703	-99.9	1.6729	550	VLTESNKKF	VLTESNKKF	VLTESNKKF	0.0103	-99.9	1.6432	0.2106	2	0.9922
1058	GVVFLHVTY	Sequence	GVVFLHVTY	GVVFLHVTY	0.2692	-99.9	1.6796	722	TTEILPVSM	TTEILPVSM	TTEILPVSM	0.0103	-99.9	1.6485	0.0255	1	1.6485
486	NCYFPLQSY	Sequence	NCYFPLQSY	NCYFPLQSY	0.267	-99.9	1.6937	76	KRFDNPVLPF	KRFDNPVLF	KRFDNPVLPF	0.0102	-99.9	1.6511	0.4199	2	0.1224
665	IGAGICASY	Sequence	IGAGICASY	IGAGICASY	0.2594	-99.9	1.7584	1188	VAKNLNESL	VAKNLNESL	VAKNLNESL	0.0101	-99.9	1.6699	0.0854	1	1.6699
167	FEYVSQPFL	Sequence	FEYVSQPFL	FEYVSQPFL	0.2534	-99.9	1.8115	261	AAAYYVGYL	AAAYYVGYL	AAAYYVGYL	0.0101	-99.9	1.6721	0.0273	1	1.6721
82	VLPFNDGVY	Sequence	VLPFNDGVY	VLPFNDGVY	0.2525	-99.9	1.819	1085	KAHFPREGVF	KAFPREGVF	KAHFPREGVF	0.0098	-99.9	1.7075	0.1516	2	1.5236
257	WTAGAAAYY	Sequence	WTAGAAAYY	WTAGAAAYY	0.2492	-99.9	1.8475	443	KVGGNYNYL	KVGGNYNYL	KVGGNYNYL	0.0095	-99.9	1.7454	0.0204	1	1.7454
50	TQDLFLPFF	Sequence	TQDLFLPFF	TQDLFLPFF	0.2487	-99.9	1.8518	1054	SAPHGVVF	SAPHG-VVF	SAPHGVVF	0.0095	-99.9	1.7536	0.0944	1	1.7536
1184	RLNEVAKNL	Sequence	RLNEVAKNL	RLNEVAKNL	0.247	-99.9	1.8665	297	ETKCTLKSF	ETKCTLKSF	ETKCTLKSF	0.0092	-99.9	1.7887	0.0215	1	1.7887
76	KRFDNPVL	Sequence	KRFDN-PVL	KRFDNPVL	0.2468	-99.9	1.8686	1219	FIAGLIAIV	FIAGLIAIV	FIAGLIAIV	0.009	-99.9	1.827	0.0079	1	1.827
407	RQIAPGQTGKI	Sequence	RQIAPGQTI	RQIAPGQTGKI	0.2451	-99.9	1.8825	1220	IAGLIAIVM	IAGLIAIVM	IAGLIAIVM	0.009	-99.9	1.8271	0.0455	1	1.8271
415	GKIADYNY	Sequence	GKIADYN-Y	GKIADYNY	0.2437	-99.9	1.8953	356	RISNCVADY	RISNCVADY	RISNCVADY	0.009	-99.9	1.8275	0.0482	1	1.8275
192	VFKNIDGYF	Sequence	VFKNIDGYF	VFKNIDGYF	0.24	-99.9	1.9251	878	AGTITSGWTF	ATITSGWTF	AGTITSGWTF	0.0089	-99.9	1.8434	0.0659	1	1.8434
685	SVASQSIIAY	Sequence	SASQSIIAY	SVASQSIIAY	0.2392	-99.9	1.932	1135	TVYDPLQPEL	TVYDPLQEL	TVYDPLQPEL	0.0089	-99.9	1.8521	0.016	1	1.8521
269	LQPRTFLLKY	Sequence	LQRTFLLKY	LQPRTFLLKY	0.2323	-99.9	1.9879	1128	VIGIVNNTVY	VIIVNNTVY	VIGIVNNTVY	0.0088	-99.9	1.8616	0.0454	1	1.8616
1069	AQEKNFTTA	Sequence	AQEKNFTTA	AQEKNFTTA	0.2314	-99.9	1.9958	27	YTNSFTRGV	YTNSFTRGV	YTNSFTRGV	0.0088	-99.9	1.8669	0.012	1	1.8669
889	AGAALQIPF	Sequence	AGAALQIPF	AGAALQIPF	0.2305	-99.9	2.004	704	VAYSNNSIA	VAYSNNSIA	VAYSNNSIA	0.0087	-99.9	1.881	0.035	1	1.881
391	FTNVYADSF	Sequence	FTNVYADSF	FTNVYADSF	0.2292	-99.9	2.0171	602	NTSNQVAVLY	NTSNVAVLY	NTSNQVAVLY	0.0086	-99.9	1.8902	0.014	1	1.8902
161	SANNCTFEY	Sequence	SANNCTFEY	SANNCTFEY	0.2288	-99.9	2.0218	486	NCYFPLQSY	NCYFPLQSY	NCYFPLQSY	0.0086	-99.9	1.8928	0.1378	2	1.6937
342	NATRFASVY	Sequence	NATRFASVY	NATRFASVY	0.2238	-99.9	2.0757	255	SGWTAGAAAY	SGWAGAAAY	SGWTAGAAAY	0.0086	-99.9	1.8963	0.1059	1	1.8963
772	EQDKNTQEVF	Sequence	EQKNTQEVF	EQDKNTQEVF	0.2233	-99.9	2.0812	1100	HWFVTQRNF	HWFVTQRNF	HWFVTQRNF	0.0086	-99.9	1.9015	0.0631	1	1.9015
189	REFVFKNIDGY	Sequence	REFKNIDGY	REFVFKNIDGY	0.2208	-99.9	2.1079	998	GRLQSLQTY	GRLQSLQTY	GRLQSLQTY	0.0085	-99.9	1.9147	0.4285	2	0.1014
794	KDFGGFNF	Sequence	KDF-GGFNF	KDFGGFNF	0.2201	-99.9	2.1149	1059	VVFLHVTYV	VVFLHVTYV	VVFLHVTYV	0.0083	-99.9	1.9545	0.0193	1	1.9545
18	TTRTQLPPAY	Sequence	TRTQLPPAY	TTRTQLPPAY	0.2195	-99.9	2.1218	393	NVYADSFVI	NVYADSFVI	NVYADSFVI	0.0083	-99.9	1.9573	0.032	1	1.9573
812	SKRSFIEDL	Sequence	SKRSFIEDL	SKRSFIEDL	0.216	-99.9	2.1584	863	LLTDEMIAQY	LLTDEIAQY	LLTDEMIAQY	0.0082	-99.9	1.9608	0.0456	1	1.9608
824	KVTLADAGF	Sequence	KVTLADAGF	KVTLADAGF	0.2158	-99.9	2.161	494	YGFQPTNGV	YGFQPTNGV	YGFQPTNGV	0.0081	-99.9	1.9901	0.0376	1	1.9901
864	LTDEMIAQY	Sequence	LTDEMIAQY	LTDEMIAQY	0.2146	-99.9	2.1739	366	VLYNSASF	VLY-NSASF	VLYNSASF	0.0079	-99.9	2.0374	0.2025	1	1.0423
325	IVRFPNITNL	Sequence	IRFPNITNL	IVRFPNITNL	0.2114	-99.9	2.2082	101	RGWIFGTTL	RGWIFGTTL	RGWIFGTTL	0.0078	-99.9	2.0505	0.146	1	1.5845
687	ASQSIIAY	Sequence	ASQ-SIIAY	ASQSIIAY	0.2108	-99.9	2.2143	1079	AICHDGKAHF	AIHDGKAHF	AICHDGKAHF	0.0078	-99.9	2.0623	0.0702	0	2.0623
753	LQYGSFCTQL	Sequence	LQYGSFTQL	LQYGSFCTQL	0.2101	-99.9	2.2216	284	ITDAVDCAL	ITDAVDCAL	ITDAVDCAL	0.0078	-99.9	2.0675	0.0105	0	2.0675
711	IAIPTNFTI	Sequence	IAIPTNFTI	IAIPTNFTI	0.2093	-99.9	2.23	827	LADAGFIKQY	LAAGFIKQY	LADAGFIKQY	0.0077	-99.9	2.085	0.0451	0	2.085
442	SKVGGNYNYLY	Sequence	SKVGGNYNY	SKVGGNYNYLY	0.2078	-99.9	2.247	884	GWTFGAGAAL	GTFGAGAAL	GWTFGAGAAL	0.0076	-99.9	2.1047	0.0258	0	2.1047
1080	ICHDGKAHF	Sequence	ICHDGKAHF	ICHDGKAHF	0.2065	-99.9	2.2607	663	IPIGAGICASY	IPIGAGASY	IPIGAGICASY	0.0075	-99.9	2.131	0.0399	0	2.131
690	SIIAYTMSL	Sequence	SIIAYTMSL	SIIAYTMSL	0.2049	-99.9	2.2771	918	NQKLIANQF	NQKLIANQF	NQKLIANQF	0.0075	-99.9	2.1357	0.4335	1	0.0873
20	RTQLPPAY	Sequence	RTQ-LPPAY	RTQLPPAY	0.2043	-99.9	2.2842	717	FTISVTTEIL	FTISVTTEL	FTISVTTEIL	0.0075	-99.9	2.1357	0.0061	0	2.1357
1017	IRASANLAA	Sequence	IRASANLAA	IRASANLAA	0.2039	-99.9	2.288	914	VLYENQKLI	VLYENQKLI	VLYENQKLI	0.0075	-99.9	2.1414	0.045	0	2.1414
650	IGAEHVNNSY	Sequence	IGAEHNNSY	IGAEHVNNSY	0.2033	-99.9	2.2945	995	LITGRLQSL	LITGRLQSL	LITGRLQSL	0.0074	-99.9	2.1606	0.0126	0	2.1606
255	SGWTAGAAAY	Sequence	SGWTAGAAY	SGWTAGAAAY	0.2033	-99.9	2.2951	635	YSTGSNVF	YST-GSNVF	YSTGSNVF	0.0073	-99.9	2.17	0.0489	0	2.17
950	VVNQNAQAL	Sequence	VVNQNAQAL	VVNQNAQAL	0.2017	-99.9	2.3122	235	TRFQTLLAL	TRFQTLLAL	TRFQTLLAL	0.0073	-99.9	2.1813	0.3077	1	0.478
132	FQFCNDPFL	Sequence	FQFCNDPFL	FQFCNDPFL	0.2007	-99.9	2.3226	553	ESNKKFLPF	ESNKKFLPF	ESNKKFLPF	0.0073	-99.9	2.1837	0.0507	0	2.1837
232	INITRFQTL	Sequence	INITRFQTL	INITRFQTL	0.2003	-99.9	2.3267	124	NVVIKVCEF	NVVIKVCEF	NVVIKVCEF	0.0073	-99.9	2.1857	0.0208	0	2.1857
148	NKSWMESEF	Sequence	NKSWMESEF	NKSWMESEF	0.1998	-99.9	2.3326	589	CSFGGVSVI	CSFGGVSVI	CSFGGVSVI	0.0072	-99.9	2.2012	0.0218	0	2.2012
265	YVGYLQPRTF	Sequence	YVYLQPRTF	YVGYLQPRTF	0.1962	-99.9	2.371	305	FTVEKGIYQ	FTVEKGIYQ	FTVEKGIYQ	0.0071	-99.9	2.2241	0.0054	0	2.2241
967	SNFGAISSV	Sequence	SNFGAISSV	SNFGAISSV	0.1956	-99.9	2.3767	132	FQFCNDPFL	FQFCNDPFL	FQFCNDPFL	0.0071	-99.9	2.2315	0.1039	0	2.2315
555	NKKFLPFQQF	Sequence	NKFLPFQQF	NKKFLPFQQF	0.1931	-99.9	2.4036	359	NCVADYSVLY	NVADYSVLY	NCVADYSVLY	0.0069	-99.9	2.2892	0.0203	0	2.2892
1059	VVFLHVTY	Sequence	VVF-LHVTY	VVFLHVTY	0.1922	-99.9	2.4139	1094	FVSNGTHW	FVS-NGTHW	FVSNGTHW	0.0068	-99.9	2.2958	0.0093	0	2.2958
975	VLNDILSRL	Sequence	VLNDILSRL	VLNDILSRL	0.1895	-99.9	2.4424	29	NSFTRGVY	NSF-TRGVY	NSFTRGVY	0.0067	-99.9	2.3286	0.0497	0	2.3286
28	TNSFTRGVY	Sequence	TNSFTRGVY	TNSFTRGVY	0.1829	-99.9	2.5175	708	NNSIAIPTNF	NSIAIPTNF	NNSIAIPTNF	0.0066	-99.9	2.3608	0.033	0	2.3608
1072	KNFTTAPAI	Sequence	KNFTTAPAI	KNFTTAPAI	0.1817	-99.9	2.5329	928	SAIGKIQDSL	SAIGKIQSL	SAIGKIQDSL	0.0064	-99.9	2.398	0.0142	0	2.398
193	FKNIDGYF	Sequence	FKNIDG-YF	FKNIDGYF	0.1815	-99.9	2.5362	1059	VVFLHVTY	VVF-LHVTY	VVFLHVTY	0.0064	-99.9	2.4081	0.0993	0	2.4081
763	NRALTGIAV	Sequence	NRALTGIAV	NRALTGIAV	0.1809	-99.9	2.5437	157	RVYSSANNCTF	RVYSSANTF	RVYSSANNCTF	0.0064	-99.9	2.4094	0.0837	0	2.4094
933	IQDSLSSTA	Sequence	IQDSLSSTA	IQDSLSSTA	0.1806	-99.9	2.5482	361	VADYSVLY	VADYS-VLY	VADYSVLY	0.0064	-99.9	2.4103	0.0383	0	2.4103
1054	SAPHGVVF	Sequence	SA-PHGVVF	SAPHGVVF	0.1793	-99.9	2.5668	887	FGAGAALQI	FGAGAALQI	FGAGAALQI	0.0062	-99.9	2.4466	0.0186	0	2.4466
1106	RNFYEPQII	Sequence	RNFYEPQII	RNFYEPQII	0.178	-99.9	2.585	575	VRDPQTLEI	VRDPQTLEI	VRDPQTLEI	0.0062	-99.9	2.4498	0.1627	1	1.3606
204	SKHTPINLV	Sequence	SKHTPINLV	SKHTPINLV	0.1763	-99.9	2.6079	183	GNFKNLREF	GNFKNLREF	GNFKNLREF	0.0062	-99.9	2.4507	0.3281	1	0.399
440	LDSKVGGNY	Sequence	LDSKVGGNY	LDSKVGGNY	0.1761	-99.9	2.6107	1174	SVVNIQKEI	SVVNIQKEI	SVVNIQKEI	0.0062	-99.9	2.4539	0.0178	0	2.4539
194	KNIDGYFKI	Sequence	KNIDGYFKI	KNIDGYFKI	0.1757	-99.9	2.6163	201	KIYSKHTPI	KIYSKHTPI	KIYSKHTPI	0.0062	-99.9	2.4554	0.0231	0	2.4554
494	YGFQPTNGVGY	Sequence	YQPTNGVGY	YGFQPTNGVGY	0.1753	-99.9	2.6222	851	AQKFNGLTV	AQKFNGLTV	AQKFNGLTV	0.0062	-99.9	2.4621	0.3091	1	0.4703
296	SETKCTLKSF	Sequence	SETKTLKSF	SETKCTLKSF	0.1751	-99.9	2.6249	463	FERDISTEIY	FERDISTEY	FERDISTEIY	0.0061	-99.9	2.4695	0.3206	1	0.4271
633	RVYSTGSNV	Sequence	RVYSTGSNV	RVYSTGSNV	0.1733	-99.9	2.649	1146	SFKEELDKY	SFKEELDKY	SFKEELDKY	0.006	-99.9	2.4978	0.076	0	2.4978
343	ATRFASVYAW	Sequence	ARFASVYAW	ATRFASVYAW	0.1725	-99.9	2.6606	1019	ASANLAATKM	ASANLAATM	ASANLAATKM	0.006	-99.9	2.4985	0.0185	0	2.4985
773	QDKNTQEVF	Sequence	QDKNTQEVF	QDKNTQEVF	0.1721	-99.9	2.6663	974	SVLNDILSRL	SVNDILSRL	SVLNDILSRL	0.006	-99.9	2.5214	0.0103	0	2.5214
1034	GQSKRVDF	Sequence	GQSK-RVDF	GQSKRVDF	0.1716	-99.9	2.6722	889	AGAALQIPF	AGAALQIPF	AGAALQIPF	0.0059	-99.9	2.523	0.1182	0	2.004
360	CVADYSVLY	Sequence	CVADYSVLY	CVADYSVLY	0.1699	-99.9	2.696	684	RSVASQSIIAY	RSVASQSAY	RSVASQSIIAY	0.0059	-99.9	2.5425	0.0497	0	2.5425
936	SLSSTASAL	Sequence	SLSSTASAL	SLSSTASAL	0.1676	-99.9	2.7277	494	YGFQPTNGVGY	YGFQNGVGY	YGFQPTNGVGY	0.0059	-99.9	2.5561	0.0906	0	2.5561
132	FQFCNDPF	Sequence	FQFCNDP-F	FQFCNDPF	0.1675	-99.9	2.7294	781	FAQVKQIY	FAQ-VKQIY	FAQVKQIY	0.0058	-99.9	2.5721	0.038	0	2.5721
624	HADQLTPTW	Sequence	HADQLTPTW	HADQLTPTW	0.167	-99.9	2.7365	832	FIKQYGDCL	FIKQYGDCL	FIKQYGDCL	0.0058	-99.9	2.5908	0.0076	0	2.5908
504	YQPYRVVVLSF	Sequence	YQRVVVLSF	YQPYRVVVLSF	0.1642	-99.9	2.7744	333	NLCPFGEVF	NLCPFGEVF	NLCPFGEVF	0.0057	-99.9	2.6002	0.2071	1	0.9995
1140	LQPELDSF	Sequence	LQ-PELDSF	LQPELDSF	0.1633	-99.9	2.7872	255	SGWTAGAAAYY	STAGAAAYY	SGWTAGAAAYY	0.0057	-99.9	2.6189	0.0186	0	2.6189
868	MIAQYTSAL	Sequence	MIAQYTSAL	MIAQYTSAL	0.1633	-99.9	2.7876	28	TNSFTRGVY	TNSFTRGVY	TNSFTRGVY	0.0056	-99.9	2.6664	0.0942	0	2.5175
723	TEILPVSM	Sequence	TEI-LPVSM	TEILPVSM	0.163	-99.9	2.7907	341	FNATRFASVY	FATRFASVY	FNATRFASVY	0.0055	-99.9	2.6875	0.0375	0	2.6875
157	RVYSSANNCTF	Sequence	RVYSSANTF	RVYSSANNCTF	0.1609	-99.9	2.8197	1038	RVDFCGKGY	RVDFCGKGY	RVDFCGKGY	0.0055	-99.9	2.7003	0.0583	0	2.7003
845	ARDLICAQKF	Sequence	ARDLIAQKF	ARDLICAQKF	0.1608	-99.9	2.8216	721	VTTEILPVSM	VTTEIPVSM	VTTEILPVSM	0.0055	-99.9	2.7062	0.006	0	2.7062
1188	VAKNLNESL	Sequence	VAKNLNESL	VAKNLNESL	0.1606	-99.9	2.8239	412	GQTGKIADY	GQTGKIADY	GQTGKIADY	0.0054	-99.9	2.742	0.4045	1	0.1494
237	FQTLLALHRSY	Sequence	FQLALHRSY	FQTLLALHRSY	0.1606	-99.9	2.824	877	LAGTITSGW	LAGTITSGW	LAGTITSGW	0.0054	-99.9	2.7443	0.0117	0	2.7443
891	AALQIPFAMQM	Sequence	AQIPFAMQM	AALQIPFAMQM	0.155	-99.9	2.9007	320	QPTESIVRF	QPTESIVRF	QPTESIVRF	0.0054	-99.9	2.7502	0.0583	0	2.7502
23	LPPAYTNSF	Sequence	LPPAYTNSF	LPPAYTNSF	0.1548	-99.9	2.904	22	QLPPAYTNSF	QLPPATNSF	QLPPAYTNSF	0.0053	-99.9	2.772	0.0618	0	2.772
731	TKTSVDCTM	Sequence	TKTSVDCTM	TKTSVDCTM	0.1524	-99.9	2.9371	159	YSSANNCTFEY	YSSANTFEY	YSSANNCTFEY	0.0053	-99.9	2.7744	0.0066	0	2.7744
203	YSKHTPINL	Sequence	YSKHTPINL	YSKHTPINL	0.1516	-99.9	2.9488	699	GAENSVAY	GA-ENSVAY	GAENSVAY	0.0053	-99.9	2.7802	0.0588	0	2.7802
416	KIADYNYKL	Sequence	KIADYNYKL	KIADYNYKL	0.1514	-99.9	2.9516	1120	FVSGNCDVV	FVSGNCDVV	FVSGNCDVV	0.0053	-99.9	2.7853	0.0035	0	2.7853
50	TQDLFLPF	Sequence	TQ-DLFLPF	TQDLFLPF	0.1501	-99.9	2.9683	256	GWTAGAAAY	GWTAGAAAY	GWTAGAAAY	0.0052	-99.9	2.804	0.0497	0	2.804
1197	IDLQELGKY	Sequence	IDLQELGKY	IDLQELGKY	0.1472	-99.9	3.0108	710	SIAIPTNF	SIA-IPTNF	SIAIPTNF	0.0051	-99.9	2.8706	0.0391	0	2.8706
1146	SFKEELDKY	Sequence	SFKEELDKY	SFKEELDKY	0.1459	-99.9	3.0343	228	LPIGINITRF	LPIGINITF	LPIGINITRF	0.005	-99.9	2.885	0.0294	0	2.885
442	SKVGGNYNYL	Sequence	SKVGGNYNY	SKVGGNYNY	0.1442	-99.9	3.0651	705	AYSNNSIAI	AYSNNSIAI	AYSNNSIAI	0.005	-99.9	2.8936	0.0154	0	2.8936
441	DSKVGGNYNY	Sequence	SKVGGNYNY	SKVGGNYNY	0.1421	-99.9	3.1027	890	GAALQIPFAM	GAAQIPFAM	GAALQIPFAM	0.005	-99.9	2.9049	0.0118	0	2.9049
687	ASQSIIAYTM	Sequence	AQSIIAYTM	ASQSIIAYTM	0.1378	-99.9	3.1804	195	NIDGYFKIY	NIDGYFKIY	NIDGYFKIY	0.005	-99.9	2.9053	0.0642	0	2.9053
268	YLQPRTFLL	Sequence	YLQPRTFLL	YLQPRTFLL	0.1373	-99.9	3.1908	117	LIVNNATNV	LIVNNATNV	LIVNNATNV	0.0049	-99.9	2.9322	0.0059	0	2.9322
1044	KGYHLMSF	Sequence	KGY-HLMSF	KGYHLMSF	0.1366	-99.9	3.2023	687	ASQSIIAY	ASQ-SIIAY	ASQSIIAY	0.0048	-99.9	2.9817	0.1078	0	2.2143
534	KNKCVNFNF	Sequence	KNKCVNFNF	KNKCVNFNF	0.1366	-99.9	3.2026	303	KSFTVEKGIY	KSFTVKGIY	KSFTVEKGIY	0.0048	-99.9	2.9829	0.0405	0	2.9829
988	AEVQIDRLI	Sequence	AEVQIDRLI	AEVQIDRLI	0.1356	-99.9	3.22	443	KVGGNYNYLY	KVGGNNYLY	KVGGNYNYLY	0.0047	-99.9	2.9996	0.0248	0	2.9996
787	IYKTPPIKDF	Sequence	IKTPPIKDF	IYKTPPIKDF	0.1353	-99.9	3.2251	190	EFVFKNIDGY	FVFKNIDGY	FVFKNIDGY	0.0047	-99.9	3.0295	0.0137	0	3.0295
1047	HLMSFPQSA	Sequence	HLMSFPQSA	HLMSFPQSA	0.1331	-99.9	3.2652	1101	WFVTQRNFY	WFVTQRNFY	WFVTQRNFY	0.0046	-99.9	3.0591	0.027	0	3.0591
1079	AICHDGKAHF	Sequence	AIHDGKAHF	AICHDGKAHF	0.1327	-99.9	3.2726	267	GYLQPRTFL	GYLQPRTFL	GYLQPRTFL	0.0046	-99.9	3.0939	0.0212	0	3.0939
452	YRLFRKSNL	Sequence	YRLFRKSNL	YRLFRKSNL	0.1325	-99.9	3.2766	730	MTKTSVDCTM	MTKTSVDTM	MTKTSVDCTM	0.0045	-99.9	3.1199	0.0103	0	3.1199
750	NLLLQYGSF	Sequence	NLLLQYGSF	NLLLQYGSF	0.1323	-99.9	3.2798	343	ATRFASVYAW	ATRFASVAW	ATRFASVYAW	0.0045	-99.9	3.1466	0.0885	0	2.6606
444	VGGNYNYLY	Sequence	VGGNYNYLY	VGGNYNYLY	0.1316	-99.9	3.292	45	SVLHSTQDL	SVLHSTQDL	SVLHSTQDL	0.0044	-99.9	3.1651	0.0144	0	3.1651
180	GKQGNFKNL	Sequence	GKQGNFKNL	GKQGNFKNL	0.1313	-99.9	3.2986	370	SASFSTFKCY	SASFSTFKY	SASFSTFKCY	0.0044	-99.9	3.1703	0.0179	0	3.1703
533	VKNKCVNFNF	Sequence	VKNKVNFNF	VKNKCVNFNF	0.1298	-99.9	3.3253	1047	HLMSFPQSA	HLMSFPQSA	HLMSFPQSA	0.0044	-99.9	3.1842	0.0688	0	3.1842
414	TGKIADYNY	Sequence	TGKIADYNY	TGKIADYNY	0.1297	-99.9	3.3259	488	YFPLQSYGF	YFPLQSYGF	YFPLQSYGF	0.0044	-99.9	3.1906	0.0222	0	3.1906
919	QKLIANQF	Sequence	QKL-IANQF	QKLIANQF	0.1292	-99.9	3.3355	779	EVFAQVKQIY	EVFQVKQIY	EVFAQVKQIY	0.0043	-99.9	3.2265	0.019	0	3.2265
916	YENQKLIANQF	Sequence	YQKLIANQF	YENQKLIANQF	0.1258	-99.9	3.3964	704	VAYSNNSIAI	VAYNNSIAI	VAYSNNSIAI	0.0043	-99.9	3.2468	0.0128	0	3.2468
70	SGTNGTKRF	Sequence	SGTNGTKRF	SGTNGTKRF	0.1245	-99.9	3.4195	1053	QSAPHGVVFL	QSAPHGVVL	QSAPHGVVFL	0.0043	-99.9	3.2474	0.0267	0	3.2474
385	KLNDLCFTNVY	Sequence	KLNDFTNVY	KLNDLCFTNVY	0.1245	-99.9	3.4201	20	RTQLPPAY	RTQ-LPPAY	RTQLPPAY	0.0043	-99.9	3.263	0.1043	0	2.2842
499	TNGVGYQPY	Sequence	TNGVGYQPY	TNGVGYQPY	0.1241	-99.9	3.4268	480	NGVEGFNCY	NGVEGFNCY	NGVEGFNCY	0.0043	-99.9	3.263	0.0556	0	3.263
1009	QQLIRAAEI	Sequence	QQLIRAAEI	QQLIRAAEI	0.1239	-99.9	3.4304	1130	GIVNNTVY	GIV-NNTVY	GIVNNTVY	0.0042	-99.9	3.2752	0.0371	0	3.2752
485	FNCYFPLQSY	Sequence	FNYFPLQSY	FNCYFPLQSY	0.1238	-99.9	3.4327	1025	ATKMSECVL	ATKMSECVL	ATKMSECVL	0.0042	-99.9	3.2781	0.007	0	3.2781
32	TRGVYYPDKVF	Sequence	TRYYPDKVF	TRGVYYPDKVF	0.1237	-99.9	3.4341	1003	LQTYVTQQL	LQTYVTQQL	LQTYVTQQL	0.0042	-99.9	3.2827	0.2465	1	0.7753
195	NIDGYFKIY	Sequence	NIDGYFKIY	NIDGYFKIY	0.1234	-99.9	3.4395	960	TLVKQLSSNF	TVKQLSSNF	TLVKQLSSNF	0.0042	-99.9	3.2955	0.0273	0	3.2955
878	AGTITSGWTF	Sequence	ATITSGWTF	AGTITSGWTF	0.1228	-99.9	3.4509	781	FAQVKQIYK	FAQVKQIYK	FAQVKQIYK	0.0042	-99.9	3.2972	0.003	0	3.2972
922	IANQFNSAI	Sequence	IANQFNSAI	IANQFNSAI	0.1219	-99.9	3.4675	1093	VFVSNGTHWF	VFVSNGTHF	VFVSNGTHWF	0.0042	-99.9	3.3169	0.0274	0	3.3169
1224	IAIVMVTIM	Sequence	IAIVMVTIM	IAIVMVTIM	0.1213	-99.9	3.4786	19	TRTQLPPAY	TRTQLPPAY	TRTQLPPAY	0.0042	-99.9	3.3216	0.3627	1	0.2637
1093	VFVSNGTHW	Sequence	VFVSNGTHW	VFVSNGTHW	0.1196	-99.9	3.5104	957	ALNTLVKQL	ALNTLVKQL	ALNTLVKQL	0.0041	-99.9	3.3772	0.0453	0	3.3772
22	QLPPAYTNSF	Sequence	QLPPATNSF	QLPPAYTNSF	0.1182	-99.9	3.5409	997	TGRLQSLQTY	TGRQSLQTY	TGRLQSLQTY	0.004	-99.9	3.3951	0.1954	1	1.082
154	SEFRVYSSA	Sequence	SEFRVYSSA	SEFRVYSSA	0.118	-99.9	3.5452	582	EILDITPCSF	EILDITPSF	EILDITPCSF	0.004	-99.9	3.4177	0.015	0	3.4177
1100	HWFVTQRNF	Sequence	HWFVTQRNF	HWFVTQRNF	0.1176	-99.9	3.5555	851	AQKFNGLTVL	AQFNGLTVL	AQKFNGLTVL	0.004	-99.9	3.4195	0.2891	1	0.5503
307	VEKGIYQTSNF	Sequence	VEKGITSNF	VEKGIYQTSNF	0.117	-99.9	3.5672	1086	AHFPREGVF	AHFPREGVF	AHFPREGVF	0.004	-99.9	3.4264	0.398	1	0.1596
903	YRFNGIGVT	Sequence	YRFNGIGVT	YRFNGIGVT	0.1156	-99.9	3.598	240	LLALHRSYL	LLALHRSYL	LLALHRSYL	0.004	-99.9	3.4345	0.0182	0	3.4345
337	FGEVFNATRF	Sequence	FEVFNATRF	FGEVFNATRF	0.1155	-99.9	3.6012	481	GVEGFNCYF	GVEGFNCYF	GVEGFNCYF	0.004	-99.9	3.4455	0.0323	0	3.4455
1111	PQIITTDNTF	Sequence	PQIITTNTF	PQIITTDNTF	0.1152	-99.9	3.609	826	TLADAGFIKQY	TLADAGFQY	TLADAGFIKQY	0.0039	-99.9	3.4762	0.035	0	3.4762
412	GQTGKIADYNY	Sequence	GQTGKIANY	GQTGKIADYNY	0.1149	-99.9	3.6138	574	AVRDPQTLEI	AVRDPTLEI	AVRDPQTLEI	0.0039	-99.9	3.4919	0.0199	0	3.4919
312	YQTSNFRVQ	Sequence	YQTSNFRVQ	YQTSNFRVQ	0.1147	-99.9	3.6191	692	IAYTMSLGA	IAYTMSLGA	IAYTMSLGA	0.0039	-99.9	3.4988	0.0109	0	3.4988
401	IRGDEVRQI	Sequence	IRGDEVRQI	IRGDEVRQI	0.1142	-99.9	3.6301	210	NLVRDLPQGF	NVRDLPQGF	NLVRDLPQGF	0.0039	-99.9	3.5	0.037	0	3.5
240	LLALHRSY	Sequence	LLA-LHRSY	LLALHRSY	0.1141	-99.9	3.6327	687	ASQSIIAYTM	ASQSIIATM	ASQSIIAYTM	0.0039	-99.9	3.5076	0.0708	0	3.1804
953	QNAQALNTL	Sequence	QNAQALNTL	QNAQALNTL	0.114	-99.9	3.635	696	MSLGAENSV	MSLGAENSV	MSLGAENSV	0.0038	-99.9	3.513	0.0131	0	3.513
952	NQNAQALNTL	Sequence	NQAQALNTL	NQNAQALNTL	0.1123	-99.9	3.6717	45	SVLHSTQDLF	SVHSTQDLF	SVLHSTQDLF	0.0038	-99.9	3.5153	0.0235	0	3.5153
699	GAENSVAY	Sequence	GA-ENSVAY	GAENSVAY	0.1122	-99.9	3.6738	455	FRKSNLKPF	FRKSNLKPF	FRKSNLKPF	0.0038	-99.9	3.5176	0.2637	1	0.6833
1205	YEQYIKWPWY	Sequence	YQYIKWPWY	YEQYIKWPWY	0.1115	-99.9	3.6905	158	VYSSANNCTF	VSSANNCTF	VYSSANNCTF	0.0038	-99.9	3.5206	0.0233	0	3.5206
1038	RVDFCGKGY	Sequence	RVDFCGKGY	RVDFCGKGY	0.1112	-99.9	3.6963	1019	ASANLAATK	ASANLAATK	ASANLAATK	0.0038	-99.9	3.529	0.0038	0	3.529
813	KRSFIEDLL	Sequence	KRSFIEDLL	KRSFIEDLL	0.1112	-99.9	3.6972	495	GFQPTNGVGY	FQPTNGVGY	FQPTNGVGY	0.0038	-99.9	3.5305	0.1424	1	1.6047
320	QPTESIVRF	Sequence	QPTESIVRF	QPTESIVRF	0.1112	-99.9	3.6975	1219	FIAGLIAIVM	FIAGIAIVM	FIAGLIAIVM	0.0038	-99.9	3.5344	0.0078	0	3.5344
28	TNSFTRGVYY	Sequence	TSFTRGVYY	TNSFTRGVYY	0.1092	-99.9	3.7401	268	YLQPRTFLLKY	YLQPRTLKY	YLQPRTFLLKY	0.0038	-99.9	3.5672	0.0166	0	3.5672
150	SWMESEFRVY	Sequence	SMESEFRVY	SWMESEFRVY	0.1087	-99.9	3.7525	134	FCNDPFLGVY	FCNDPFLVY	FCNDPFLGVY	0.0038	-99.9	3.5695	0.0259	0	3.5695
456	RKSNLKPF	Sequence	RKS-NLKPF	RKSNLKPF	0.1074	-99.9	3.7811	1191	NLNESLIDL	NLNESLIDL	NLNESLIDL	0.0037	-99.9	3.5886	0.0109	0	3.5886
480	NGVEGFNCY	Sequence	NGVEGFNCY	NGVEGFNCY	0.1069	-99.9	3.792	684	RSVASQSII	RSVASQSII	RSVASQSII	0.0037	-99.9	3.5985	0.0227	0	3.5985
812	SKRSFIEDLLF	Sequence	SKRSEDLLF	SKRSFIEDLLF	0.1068	-99.9	3.7936	567	DIADTTDAV	DIADTTDAV	DIADTTDAV	0.0037	-99.9	3.6076	0.003	0	3.6076
731	TKTSVDCTMY	Sequence	TKTSVDTMY	TKTSVDCTMY	0.1061	-99.9	3.8089	317	FRVQPTESI	FRVQPTESI	FRVQPTESI	0.0037	-99.9	3.6282	0.1838	1	1.1609
996	ITGRLQSLQTY	Sequence	IRLQSLQTY	ITGRLQSLQTY	0.1057	-99.9	3.8177	318	RVQPTESIV	RVQPTESIV	RVQPTESIV	0.0037	-99.9	3.6282	0.0186	0	3.6282
465	RDISTEIY	Sequence	RDIS-TEIY	RDISTEIY	0.1045	-99.9	3.8437	91	FASTEKSNI	FASTEKSNI	FASTEKSNI	0.0037	-99.9	3.6557	0.0047	0	3.6557
554	SNKKFLPFQQF	Sequence	SKFLPFQQF	SNKKFLPFQQF	0.1045	-99.9	3.8455	892	ALQIPFAMQM	AQIPFAMQM	ALQIPFAMQM	0.0036	-99.9	3.6786	0.2667	1	0.6652
212	VRDLPQGF	Sequence	VRD-LPQGF	VRDLPQGF	0.1034	-99.9	3.8678	270	QPRTFLLKY	QPRTFLLKY	QPRTFLLKY	0.0036	-99.9	3.6824	0.0505	0	3.6824
990	VQIDRLIT	Sequence	VQIDRLIT-	VQIDRLIT	0.1031	-99.9	3.8747	1004	QTYVTQQLI	QTYVTQQLI	QTYVTQQLI	0.0036	-99.9	3.726	0.0089	0	3.726
1013	RAAEIRASA	Sequence	RAAEIRASA	RAAEIRASA	0.1025	-99.9	3.8885	508	RVVVLSFEL	RVVVLSFEL	RVVVLSFEL	0.0035	-99.9	3.7809	0.0244	0	3.7809
962	VKQLSSNF	Sequence	VKQ-LSSNF	VKQLSSNF	0.1023	-99.9	3.8939	574	AVRDPQTL	AVRDP-QTL	AVRDPQTL	0.0035	-99.9	3.7954	0.0192	0	3.7954
75	TKRFDNPVLPF	Sequence	TKRNPVLPF	TKRFDNPVLPF	0.1013	-99.9	3.9162	556	KKFLPFQQF	KKFLPFQQF	KKFLPFQQF	0.0035	-99.9	3.8053	0.4801	1	0.0149
366	VLYNSASFSTF	Sequence	VLYNSASTF	VLYNSASFSTF	0.1007	-99.9	3.9287	35	VYYPDKVF	VYYP-DKVF	VYYPDKVF	0.0034	-99.9	3.8366	0.0424	0	3.8366
556	KKFLPFQQFG	Sequence	KKFLPFQQF	KKFLPFQQF	0.0997	-99.9	3.9514	214	DLPQGFSAL	DLPQGFSAL	DLPQGFSAL	0.0034	-99.9	3.8832	0.0086	0	3.8832
557	KFLPFQQF	Sequence	K-FLPFQQF	KFLPFQQF	0.0995	-99.9	3.9541	776	NTQEVFAQV	NTQEVFAQV	NTQEVFAQV	0.0033	-99.9	3.8939	0.0029	0	3.8939
746	TECSNLLLQY	Sequence	TESNLLLQY	TECSNLLLQY	0.0986	-99.9	3.9747	967	SNFGAISSV	SNFGAISSV	SNFGAISSV	0.0033	-99.9	3.9023	0.0995	0	2.3767
167	FEYVSQPFLM	Sequence	FEYSQPFLM	FEYVSQPFLM	0.098	-99.9	3.9889	1052	PQSAPHGVVF	QSAPHGVVF	QSAPHGVVF	0.0033	-99.9	3.926	0.1807	1	1.1803
1264	LKGVKLHY	Sequence	LK-GVKLHY	LKGVKLHY	0.0979	-99.9	3.9901	343	ATRFASVYA	ATRFASVYA	ATRFASVYA	0.0033	-99.9	3.926	0.0049	0	3.926
364	YSVLYNSASF	Sequence	YVLYNSASF	YSVLYNSASF	0.0976	-99.9	3.9967	785	KQIYKTPPI	KQIYKTPPI	KQIYKTPPI	0.0033	-99.9	3.9366	0.1828	1	1.1662
771	VEQDKNTQEVF	Sequence	VEQDKNTVF	VEQDKNTQEVF	0.0975	-99.9	4	1102	FVTQRNFY	FVT-QRNFY	FVTQRNFY	0.0032	-99.9	3.9763	0.0078	0	3.9763
270	QPRTFLLKY	Sequence	QPRTFLLKY	QPRTFLLKY	0.0973	-99.9	4.0048	733	TSVDCTMYI	TSVDCTMYI	TSVDCTMYI	0.0032	-99.9	4.0311	0.0038	0	4.0311
782	AQVKQIYKT	Sequence	AQVKQIYKT	AQVKQIYKT	0.096	-99.9	4.0456	442	SKVGGNYNY	SKVGGNYNY	SKVGGNYNY	0.0032	-99.9	4.0441	0.4572	1	0.0392
802	SQILPDPSK	Sequence	SQILPDPSK	SQILPDPSK	0.0957	-99.9	4.0543	409	IAPGQTGKI	IAPGQTGKI	IAPGQTGKI	0.0031	-99.9	4.0641	0.0043	0	4.0641
1209	IKWPWYIWL	Sequence	IKWPWYIWL	IKWPWYIWL	0.0946	-99.9	4.0879	894	QIPFAMQMAY	QIPAMQMAY	QIPFAMQMAY	0.0031	-99.9	4.1012	0.0241	0	4.1012
552	TESNKKFLPF	Sequence	TENKKFLPF	TESNKKFLPF	0.0945	-99.9	4.0919	1218	GFIAGLIAI	GFIAGLIAI	GFIAGLIAI	0.0031	-99.9	4.1062	0.017	0	4.1062
256	GWTAGAAAY	Sequence	GWTAGAAAY	GWTAGAAAY	0.0942	-99.9	4.0989	367	LYNSASFSTF	LYNSASSTF	LYNSASFSTF	0.0031	-99.9	4.1303	0.0407	0	4.1303
553	ESNKKFLPF	Sequence	ESNKKFLPF	ESNKKFLPF	0.0942	-99.9	4.1004	852	QKFNGLTVL	QKFNGLTVL	QKFNGLTVL	0.0031	-99.9	4.1563	0.3948	1	0.1643
797	GGFNFSQIL	Sequence	GGFNFSQIL	GGFNFSQIL	0.0938	-99.9	4.112	170	VSQPFLMDL	VSQPFLMDL	VSQPFLMDL	0.003	-99.9	4.1743	0.0109	0	4.1743
684	RSVASQSIIAY	Sequence	RASQSIIAY	RSVASQSIIAY	0.0935	-99.9	4.1219	1195	SLIDLQELGKY	SLIDELGKY	SLIDLQELGKY	0.003	-99.9	4.1754	0.016	0	4.1754
29	NSFTRGVY	Sequence	NSFTRG-VY	NSFTRGVY	0.0928	-99.9	4.1434	166	TFEYVSQPF	TFEYVSQPF	TFEYVSQPF	0.003	-99.9	4.1784	0.031	0	4.1784
83	LPFNDGVY	Sequence	LPFNDG-VY	LPFNDGVY	0.0927	-99.9	4.1451	573	DAVRDPQTL	DAVRDPQTL	DAVRDPQTL	0.003	-99.9	4.1904	0.0099	0	4.1904
732	KTSVDCTMY	Sequence	KTSVDCTMY	KTSVDCTMY	0.0914	-99.9	4.185	707	SNNSIAIPTNF	SSIAIPTNF	SNNSIAIPTNF	0.003	-99.9	4.2124	0.0116	0	4.2124
27	YTNSFTRGVY	Sequence	YTNSFTRVY	YTNSFTRGVY	0.0913	-99.9	4.1869	258	TAGAAAYY	TA-GAAAYY	TAGAAAYY	0.003	-99.9	4.2224	0.0214	0	4.2224
220	SALEPLVDL	Sequence	SALEPLVDL	SALEPLVDL	0.0912	-99.9	4.1924	439	NLDSKVGGNY	NLDSVGGNY	NLDSKVGGNY	0.003	-99.9	4.2335	0.0127	0	4.2335
635	YSTGSNVF	Sequence	YST-GSNVF	YSTGSNVF	0.0905	-99.9	4.2134	883	SGWTFGAGAAL	STFGAGAAL	SGWTFGAGAAL	0.003	-99.9	4.2525	0.0054	0	4.2525
955	AQALNTLVK	Sequence	AQALNTLVK	AQALNTLVK	0.0888	-99.9	4.2634	876	LLAGTITSGW	LLAGTITSW	LLAGTITSGW	0.0029	-99.9	4.2625	0.0168	0	4.2625
963	KQLSSNFGA	Sequence	KQLSSNFGA	KQLSSNFGA	0.0884	-99.9	4.2769	860	LPPLLTDEM	LPPLLTDEM	LPPLLTDEM	0.0029	-99.9	4.2846	0.009	0	4.2846
108	TLDSKTQSL	Sequence	TLDSKTQSL	TLDSKTQSL	0.088	-99.9	4.2872	70	SGTNGTKRF	SGTNGTKRF	SGTNGTKRF	0.0029	-99.9	4.3026	0.0637	0	3.4195
356	RISNCVADY	Sequence	RISNCVADY	RISNCVADY	0.0874	-99.9	4.3052	595	SVITPGTNT	SVITPGTNT	SVITPGTNT	0.0029	-99.9	4.3116	0.0042	0	4.3116
753	LQYGSFCTQ	Sequence	LQYGSFCTQ	LQYGSFCTQ	0.0871	-99.9	4.3161	999	RLQSLQTY	RLQ-SLQTY	RLQSLQTY	0.0029	-99.9	4.3176	0.2124	1	0.9597
407	RQIAPGQTGK	Sequence	RQIAPGQTK	RQIAPGQTGK	0.0869	-99.9	4.3225	441	DSKVGGNYNY	DSVGGNYNY	DSKVGGNYNY	0.0029	-99.9	4.3357	0.0725	0	3.1027
343	ATRFASVY	Sequence	ATR-FASVY	ATRFASVY	0.0869	-99.9	4.3233	476	STPCNGVEGF	STPCNGVEF	STPCNGVEGF	0.0029	-99.9	4.3477	0.0054	0	4.3477
1178	IQKEIDRL	Sequence	IQKEID-RL	IQKEIDRL	0.0867	-99.9	4.3294	319	VQPTESIVRF	VQPESIVRF	VQPTESIVRF	0.0029	-99.9	4.3487	0.2643	1	0.6769
642	FQTRAGCLI	Sequence	FQTRAGCLI	FQTRAGCLI	0.0866	-99.9	4.3298	88	GVYFASTEK	GVYFASTEK	GVYFASTEK	0.0028	-99.9	4.4158	0.0027	0	4.4158
957	ALNTLVKQL	Sequence	ALNTLVKQL	ALNTLVKQL	0.0865	-99.9	4.3336	169	YVSQPFLM	YVSQ-PFLM	YVSQPFLM	0.0028	-99.9	4.4249	0.0065	0	4.4249
617	TEVPVAIHA	Sequence	TEVPVAIHA	TEVPVAIHA	0.0865	-99.9	4.3354	1170	GINASVVNI	GINASVVNI	GINASVVNI	0.0028	-99.9	4.4319	0.0074	0	4.4319
144	YHKNNKSWM	Sequence	YHKNNKSWM	YHKNNKSWM	0.0854	-99.9	4.3674	929	AIGKIQDSL	AIGKIQDSL	AIGKIQDSL	0.0028	-99.9	4.4349	0.01	0	4.4349
963	KQLSSNFGAI	Sequence	KQLSSNGAI	KQLSSNFGAI	0.0847	-99.9	4.3884	76	KRFDNPVL	KRFDNP-VL	KRFDNPVL	0.0027	-99.9	4.476	0.1247	1	1.8686
100	IRGWIFGTTL	Sequence	IRWIFGTTL	IRGWIFGTTL	0.0846	-99.9	4.3929	1	FVFLVLLPL	FVFLVLLPL	FVFLVLLPL	0.0027	-99.9	4.485	0.0083	0	4.485
760	TQLNRALTG	Sequence	TQLNRALTG	TQLNRALTG	0.0839	-99.9	4.4128	1195	SLIDLQEL	SLID-LQEL	SLIDLQEL	0.0027	-99.9	4.5321	0.0159	0	4.5321
143	YYHKNNKSW	Sequence	YYHKNNKSW	YYHKNNKSW	0.0839	-99.9	4.4144	1018	RASANLAAT	RASANLAAT	RASANLAAT	0.0026	-99.9	4.5938	0.0059	0	4.5938
1127	VVIGIVNNTVY	Sequence	VVIGNNTVY	VVIGIVNNTVY	0.0838	-99.9	4.4152	921	LIANQFNSA	LIANQFNSA	LIANQFNSA	0.0026	-99.9	4.6222	0.0073	0	4.6222
575	VRDPQTLEIL	Sequence	VRDPQTLEL	VRDPQTLEIL	0.0838	-99.9	4.4152	257	WTAGAAAYYV	WTAGAAAYY	WTAGAAAYY	0.0026	-99.9	4.6654	0.0023	0	4.6654
863	LLTDEMIAQY	Sequence	LLTDEIAQY	LLTDEMIAQY	0.083	-99.9	4.4412	788	YKTPPIKDF	YKTPPIKDF	YKTPPIKDF	0.0026	-99.9	4.6667	0.4031	1	0.1495
118	IVNNATNVV	Sequence	IVNNATNVV	IVNNATNVV	0.0829	-99.9	4.4439	121	NATNVVIKV	NATNVVIKV	NATNVVIKV	0.0026	-99.9	4.6691	0.0034	0	4.6691
914	VLYENQKLI	Sequence	VLYENQKLI	VLYENQKLI	0.0825	-99.9	4.4555	68	HVSGTNGTK	HVSGTNGTK	HVSGTNGTK	0.0026	-99.9	4.6741	0.002	0	4.6741
532	LVKNKCVNF	Sequence	LVKNKCVNF	LVKNKCVNF	0.0825	-99.9	4.4566	999	RLQSLQTYV	RLQSLQTYV	RLQSLQTYV	0.0026	-99.9	4.6827	0.0134	0	4.6827
827	LADAGFIKQY	Sequence	LADAGFIQY	LADAGFIKQY	0.0824	-99.9	4.4577	420	YNYKLPDDF	YNYKLPDDF	YNYKLPDDF	0.0026	-99.9	4.6864	0.1946	1	1.0826
1128	VIGIVNNTVY	Sequence	VIIVNNTVY	VIGIVNNTVY	0.082	-99.9	4.4699	318	RVQPTESIVRF	RVQPTIVRF	RVQPTESIVRF	0.0026	-99.9	4.6877	0.0198	0	4.6877
1220	IAGLIAIVM	Sequence	IAGLIAIVM	IAGLIAIVM	0.082	-99.9	4.4708	358	SNCVADYSVLY	SVADYSVLY	SNCVADYSVLY	0.0025	-99.9	4.7074	0.0098	0	4.7074
1051	FPQSAPHGVVF	Sequence	FSAPHGVVF	FPQSAPHGVVF	0.0816	-99.9	4.4834	1064	VTYVPAQEK	VTYVPAQEK	VTYVPAQEK	0.0025	-99.9	4.716	0.0048	0	4.716
35	VYYPDKVF	Sequence	VYY-PDKVF	VYYPDKVF	0.0814	-99.9	4.489	844	AARDLICAQ	AARDLICAQ	AARDLICAQ	0.0025	-99.9	4.716	0.004	0	4.716
894	QIPFAMQM	Sequence	#NAME?	QIPFAMQM	0.0814	-99.9	4.4903	259	AGAAAYYVGY	AAAAYYVGY	AGAAAYYVGY	0.0025	-99.9	4.7346	0.0369	0	4.7346
191	FVFKNIDGYF	Sequence	FVFKNDGYF	FVFKNIDGYF	0.0803	-99.9	4.5304	337	FGEVFNATRF	FGVFNATRF	FGEVFNATRF	0.0025	-99.9	4.737	0.059	0	3.6012
846	RDLICAQKF	Sequence	RDLICAQKF	RDLICAQKF	0.08	-99.9	4.5443	873	TSALLAGTI	TSALLAGTI	TSALLAGTI	0.0025	-99.9	4.7407	0.0041	0	4.7407
257	WTAGAAAY	Sequence	WTA-GAAAY	WTAGAAAY	0.0797	-99.9	4.5568	718	TISVTTEIL	TISVTTEIL	TISVTTEIL	0.0025	-99.9	4.7593	0.0042	0	4.7593
917	ENQKLIANQF	Sequence	EQKLIANQF	ENQKLIANQF	0.0791	-99.9	4.5815	369	NSASFSTF	NSA-SFSTF	NSASFSTF	0.0025	-99.9	4.784	0.0299	0	4.784
367	LYNSASFSTF	Sequence	LNSASFSTF	LYNSASFSTF	0.0784	-99.9	4.6138	706	YSNNSIAI	YSN-NSIAI	YSNNSIAI	0.0024	-99.9	4.8272	0.0049	0	4.8272
1066	YVPAQEKNF	Sequence	YVPAQEKNF	YVPAQEKNF	0.0783	-99.9	4.6192	730	MTKTSVDCTMY	MTKTSVTMY	MTKTSVDCTMY	0.0024	-99.9	4.8346	0.0025	0	4.8346
632	WRVYSTGSNVF	Sequence	WRVTGSNVF	WRVYSTGSNVF	0.0779	-99.9	4.6342	238	QTLLALHRSY	QTLLAHRSY	QTLLALHRSY	0.0024	-99.9	4.8642	0.0239	0	4.8642
998	GRLQSLQTYV	Sequence	GRLQSLQTY	GRLQSLQTY	0.0778	-99.9	4.6378	676	QTNSPRRAR	QTNSPRRAR	QTNSPRRAR	0.0024	-99.9	4.8827	0.0016	0	4.8827
303	KSFTVEKGIY	Sequence	KSFTEKGIY	KSFTVEKGIY	0.0762	-99.9	4.7086	150	SWMESEFRVY	SMESEFRVY	SWMESEFRVY	0.0024	-99.9	4.9037	0.0555	0	3.7525
623	IHADQLTPTW	Sequence	IHADQLTTW	IHADQLTPTW	0.0759	-99.9	4.7189	964	QLSSNFGAI	QLSSNFGAI	QLSSNFGAI	0.0024	-99.9	4.9123	0.0123	0	4.9123
213	RDLPQGFSAL	Sequence	RDLPGFSAL	RDLPQGFSAL	0.0752	-99.9	4.7524	859	VLPPLLTDEM	VLPPLLTEM	VLPPLLTDEM	0.0024	-99.9	4.9185	0.0054	0	4.9185
76	KRFDNPVLP	Sequence	KRFDNPVLP	KRFDNPVLP	0.0742	-99.9	4.7916	247	YLTPGDSSSGW	YLTPGDSSW	YLTPGDSSSGW	0.0024	-99.9	4.9198	0.007	0	4.9198
903	YRFNGIGV	Sequence	YRF-NGIGV	YRFNGIGV	0.0741	-99.9	4.7998	1074	FTTAPAICH	FTTAPAICH	FTTAPAICH	0.0023	-99.9	4.9432	0.0017	0	4.9432
893	LQIPFAMQMA	Sequence	LQIPFAMQM	LQIPFAMQM	0.074	-99.9	4.8007	40	KVFRSSVLH	KVFRSSVLH	KVFRSSVLH	0.0023	-99.9	4.9444	0.0142	0	4.9444
903	YRFNGIGVTQ	Sequence	YRFNGGVTQ	YRFNGIGVTQ	0.0733	-99.9	4.8343	54	FLPFFSNVTW	FLPFSNVTW	FLPFFSNVTW	0.0023	-99.9	4.9716	0.0094	0	4.9716
710	SIAIPTNF	Sequence	SIA-IPTNF	SIAIPTNF	0.0732	-99.9	4.8354	568	IADTTDAVR	IADTTDAVR	IADTTDAVR	0.0023	-99.9	4.9765	0.0022	0	4.9765
663	IPIGAGICASY	Sequence	IPIGAGISY	IPIGAGICASY	0.0724	-99.9	4.8719	686	VASQSIIAYT	VASQSIIAY	VASQSIIAY	0.0023	-99.9	5.0033	0.0191	0	5.0033
332	TNLCPFGEVF	Sequence	TNLPFGEVF	TNLCPFGEVF	0.0718	-99.9	4.8962	966	SSNFGAISSV	SSFGAISSV	SSNFGAISSV	0.0023	-99.9	5.0244	0.0056	0	5.0244
15	VNLTTRTQL	Sequence	VNLTTRTQL	VNLTTRTQL	0.0713	-99.9	4.9176	385	KLNDLCFTNVY	KLNDLTNVY	KLNDLCFTNVY	0.0023	-99.9	5.0391	0.0634	0	3.4201
259	AGAAAYYVGY	Sequence	AAAAYYVGY	AGAAAYYVGY	0.0712	-99.9	4.9221	1225	AIVMVTIML	AIVMVTIML	AIVMVTIML	0.0023	-99.9	5.044	0.01	0	5.044
193	FKNIDGYFKIY	Sequence	FKNIDGKIY	FKNIDGYFKIY	0.0711	-99.9	4.9276	413	QTGKIADYNY	QTKIADYNY	QTGKIADYNY	0.0023	-99.9	5.0472	0.0043	0	5.0472
496	FQPTNGVGYQ	Sequence	FQPTNGVGY	FQPTNGVGY	0.071	-99.9	4.9293	240	LLALHRSY	LLA-LHRSY	LLALHRSY	0.0023	-99.9	5.0717	0.0582	0	3.6327
305	FTVEKGIY	Sequence	FTVEKGI-Y	FTVEKGIY	0.0703	-99.9	4.9599	29	NSFTRGVYYP	NSFTRGVYY	NSFTRGVYY	0.0023	-99.9	5.0733	0.0075	0	5.0733
781	FAQVKQIY	Sequence	FAQ-VKQIY	FAQVKQIY	0.0702	-99.9	4.9633	48	HSTQDLFLPF	HTQDLFLPF	HSTQDLFLPF	0.0022	-99.9	5.0863	0.0161	0	5.0863
561	FQQFGRDIA	Sequence	FQQFGRDIA	FQQFGRDIA	0.0702	-99.9	4.9662	143	YYHKNNKSWM	YYHKNNKSM	YYHKNNKSWM	0.0022	-99.9	5.0863	0.0071	0	5.0863
361	VADYSVLY	Sequence	VA-DYSVLY	VADYSVLY	0.0702	-99.9	4.9663	1057	HGVVFLHVTY	HVVFLHVTY	HGVVFLHVTY	0.0022	-99.9	5.0896	0.0226	0	5.0896
210	NLVRDLPQGF	Sequence	NLRDLPQGF	NLVRDLPQGF	0.0702	-99.9	4.967	724	EILPVSMTK	EILPVSMTK	EILPVSMTK	0.0022	-99.9	5.101	0.0021	0	5.101
1130	GIVNNTVY	Sequence	GIV-NNTVY	GIVNNTVY	0.0699	-99.9	4.9786	369	NSASFSTFK	NSASFSTFK	NSASFSTFK	0.0022	-99.9	5.1205	0.0014	0	5.1205
55	LPFFSNVTW	Sequence	LPFFSNVTW	LPFFSNVTW	0.0699	-99.9	4.9801	914	VLYENQKL	VLYEN-QKL	VLYENQKL	0.0022	-99.9	5.1417	0.015	0	5.1417
341	FNATRFASVY	Sequence	FNATFASVY	FNATRFASVY	0.0695	-99.9	4.9943	502	VGYQPYRVV	VGYQPYRVV	VGYQPYRVV	0.0022	-99.9	5.1466	0.0343	0	5.144
446	GNYNYLYRL	Sequence	GNYNYLYRL	GNYNYLYRL	0.0695	-99.9	4.995	611	YQDVNCTEV	YQDVNCTEV	YQDVNCTEV	0.0022	-99.9	5.1596	0.0259	0	5.1596
440	LDSKVGGNYNY	Sequence	LKVGGNYNY	LDSKVGGNYNY	0.0694	-99.9	5.0006	710	SIAIPTNFTI	SAIPTNFTI	SIAIPTNFTI	0.0022	-99.9	5.1596	0.0062	0	5.1596
1189	AKNLNESLI	Sequence	AKNLNESLI	AKNLNESLI	0.0693	-99.9	5.0035	1168	ISGINASVV	ISGINASVV	ISGINASVV	0.0022	-99.9	5.2085	0.003	0	5.2085
261	AAAYYVGY	Sequence	AAA-YYVGY	AAAYYVGY	0.069	-99.9	5.0191	414	TGKIADYNY	TGKIADYNY	TGKIADYNY	0.0022	-99.9	5.2199	0.066	0	3.3259
967	SNFGAISSVL	Sequence	SNFGAISSL	SNFGAISSVL	0.0688	-99.9	5.0303	1135	TVYDPLQPE	TVYDPLQPE	TVYDPLQPE	0.0022	-99.9	5.2215	0.0025	0	5.2215
234	ITRFQTLLAL	Sequence	IRFQTLLAL	ITRFQTLLAL	0.0681	-99.9	5.0633	261	AAAYYVGY	AAA-YYVGY	AAAYYVGY	0.0022	-99.9	5.2313	0.0356	0	5.0191
717	FTISVTTEI	Sequence	FTISVTTEI	FTISVTTEI	0.0678	-99.9	5.0764	68	HVSGTNGTKRF	HVSGTNGTF	HVSGTNGTKRF	0.0022	-99.9	5.2313	0.0073	0	5.2313
494	YGFQPTNGV	Sequence	YGFQPTNGV	YGFQPTNGV	0.0671	-99.9	5.114	747	ECSNLLLQY	ECSNLLLQY	ECSNLLLQY	0.0021	-99.9	5.2524	0.0092	0	5.2524
502	VGYQPYRVV	Sequence	VGYQPYRVV	VGYQPYRVV	0.0665	-99.9	5.144	228	LPIGINITR	LPIGINITR	LPIGINITR	0.0021	-99.9	5.2524	0.005	0	5.2524
826	TLADAGFIKQY	Sequence	TLADAGKQY	TLADAGFIKQY	0.0661	-99.9	5.1635	720	SVTTEILPV	SVTTEILPV	SVTTEILPV	0.0021	-99.9	5.2541	0.004	0	5.2541
1084	GKAHFPREGVF	Sequence	GKFPREGVF	GKAHFPREGVF	0.0661	-99.9	5.1641	1085	KAHFPREGV	KAHFPREGV	KAHFPREGV	0.0021	-99.9	5.2573	0.0087	0	5.2573
111	SKTQSLLIV	Sequence	SKTQSLLIV	SKTQSLLIV	0.0656	-99.9	5.1883	444	VGGNYNYLY	VGGNYNYLY	VGGNYNYLY	0.0021	-99.9	5.272	0.0669	0	3.292
324	SIVRFPNITNL	Sequence	SRFPNITNL	SIVRFPNITNL	0.0653	-99.9	5.203	704	VAYSNNSI	VAYSN-NSI	VAYSNNSI	0.0021	-99.9	5.3143	0.0118	0	5.3143
119	VNNATNVVI	Sequence	VNNATNVVI	VNNATNVVI	0.0651	-99.9	5.2143	49	STQDLFLPFF	STQDLFLPF	STQDLFLPFF	0.0021	-99.9	5.3257	0.0209	0	5.3257
1099	THWFVTQRNF	Sequence	THWFVTQRF	THWFVTQRNF	0.0649	-99.9	5.221	331	ITNLCPFGEVF	ITNPFGEVF	ITNLCPFGEVF	0.0021	-99.9	5.3274	0.0076	0	5.3274
310	GIYQTSNF	Sequence	GIYQTSN-F	GIYQTSNF	0.0646	-99.9	5.237	820	LLFNKVTLA	LLFNKVTLA	LLFNKVTLA	0.0021	-99.9	5.3322	0.0158	0	5.3322
751	LLLQYGSF	Sequence	LLLQYG-SF	LLLQYGSF	0.0642	-99.9	5.2585	1023	LAATKMSEC	LAATKMSEC	LAATKMSEC	0.0021	-99.9	5.3355	0.0014	0	5.3355
1136	VYDPLQPEL	Sequence	VYDPLQPEL	VYDPLQPEL	0.0638	-99.9	5.2781	249	TPGDSSSGW	TPGDSSSGW	TPGDSSSGW	0.0021	-99.9	5.3404	0.0063	0	5.3404
994	RLITGRLQSL	Sequence	RLITGRQSL	RLITGRLQSL	0.0628	-99.9	5.3282	750	NLLLQYGSF	NLLLQYGSF	NLLLQYGSF	0.0021	-99.9	5.3779	0.0672	0	3.2798
1205	YEQYIKWPW	Sequence	YEQYIKWPW	YEQYIKWPW	0.0617	-99.9	5.3795	1215	IWLGFIAGL	IWLGFIAGL	IWLGFIAGL	0.002	-99.9	5.4137	0.0112	0	5.4137
704	VAYSNNSIA	Sequence	VAYSNNSIA	VAYSNNSIA	0.0613	-99.9	5.3988	628	LTPTWRVY	LT-PTWRVY	LTPTWRVY	0.002	-99.9	5.4169	0.0145	0	5.4169
387	NDLCFTNVY	Sequence	NDLCFTNVY	NDLCFTNVY	0.0609	-99.9	5.4221	982	RLDKVEAEV	RLDKVEAEV	RLDKVEAEV	0.002	-99.9	5.4169	0.0098	0	5.4169
481	GVEGFNCYF	Sequence	GVEGFNCYF	GVEGFNCYF	0.0606	-99.9	5.4366	1172	NASVVNIQK	NASVVNIQK	NASVVNIQK	0.002	-99.9	5.4251	0.0015	0	5.4251
136	NDPFLGVYY	Sequence	NDPFLGVYY	NDPFLGVYY	0.0599	-99.9	5.4699	994	RLITGRLQSL	RLITGLQSL	RLITGRLQSL	0.002	-99.9	5.4283	0.0324	0	5.3282
226	VDLPIGINI	Sequence	VDLPIGINI	VDLPIGINI	0.0596	-99.9	5.482	310	GIYQTSNF	GIY-QTSNF	GIYQTSNF	0.002	-99.9	5.443	0.0333	0	5.237
78	FDNPVLPF	Sequence	FDN-PVLPF	FDNPVLPF	0.0595	-99.9	5.4869	901	MAYRFNGIGV	MAYFNGIGV	MAYRFNGIGV	0.002	-99.9	5.4691	0.0031	0	5.4691
95	EKSNIIRGW	Sequence	EKSNIIRGW	EKSNIIRGW	0.0595	-99.9	5.4872	399	FVIRGDEVR	FVIRGDEVR	FVIRGDEVR	0.002	-99.9	5.4853	0.0017	0	5.4853
708	NNSIAIPTNF	Sequence	NSIAIPTNF	NNSIAIPTNF	0.0594	-99.9	5.4946	779	EVFAQVKQI	EVFAQVKQI	EVFAQVKQI	0.002	-99.9	5.5063	0.0058	0	5.5063
166	TFEYVSQPF	Sequence	TFEYVSQPF	TFEYVSQPF	0.0589	-99.9	5.5243	626	DQLTPTWRVY	DQLTPTRVY	DQLTPTWRVY	0.002	-99.9	5.5314	0.1544	1	1.4325
230	IGINITRF	Sequence	IGI-NITRF	IGINITRF	0.0582	-99.9	5.563	813	KRSFIEDLLF	KSFIEDLLF	KRSFIEDLLF	0.002	-99.9	5.5418	0.1529	1	1.4529
369	NSASFSTF	Sequence	NSA-SFSTF	NSASFSTF	0.0573	-99.9	5.6154	1094	FVSNGTHWFV	FVSNGTHFV	FVSNGTHWFV	0.002	-99.9	5.5628	0.0016	0	5.5628
149	KSWMESEF	Sequence	KSWME-SEF	KSWMESEF	0.0571	-99.9	5.6288	61	VTWFHAIHV	VTWFHAIHV	VTWFHAIHV	0.002	-99.9	5.5732	0.0051	0	5.5732
415	GKIADYNYKL	Sequence	GKIDYNYKL	GKIADYNYKL	0.0568	-99.9	5.6457	232	INITRFQTL	INITRFQTL	INITRFQTL	0.002	-99.9	5.5816	0.1011	0	2.3267
1105	QRNFYEPQI	Sequence	QRNFYEPQI	QRNFYEPQI	0.0564	-99.9	5.6728	1095	VSNGTHWFV	VSNGTHWFV	VSNGTHWFV	0.002	-99.9	5.5837	0.0033	0	5.5837
1049	MSFPQSAPH	Sequence	MSFPQSAPH	MSFPQSAPH	0.0562	-99.9	5.6833	1051	FPQSAPHGV	FPQSAPHGV	FPQSAPHGV	0.002	-99.9	5.5879	0.0037	0	5.5879
393	NVYADSFVI	Sequence	NVYADSFVI	NVYADSFVI	0.0558	-99.9	5.7047	219	FSALEPLVDL	FSALEPLVL	FSALEPLVDL	0.0019	-99.9	5.6423	0.0019	0	5.6423
688	SQSIIAYTMSL	Sequence	SQIAYTMSL	SQSIIAYTMSL	0.0548	-99.9	5.7649	868	MIAQYTSALL	MIAQYTSAL	MIAQYTSALL	0.0019	-99.9	5.6548	0.0024	0	5.6548
898	AMQMAYRF	Sequence	AMQMA-YRF	AMQMAYRF	0.054	-99.9	5.8123	485	FNCYFPLQSY	FNYFPLQSY	FNCYFPLQSY	0.0019	-99.9	5.6569	0.0629	0	3.4327
852	QKFNGLTV	Sequence	QKF-NGLTV	QKFNGLTV	0.054	-99.9	5.814	498	PTNGVGYQPY	PTNGVGYQY	PTNGVGYQPY	0.0019	-99.9	5.6632	0.0032	0	5.6632
228	LPIGINITRF	Sequence	LPIGNITRF	LPIGINITRF	0.0538	-99.9	5.8242	1037	KRVDFCGKGY	KRVDFGKGY	KRVDFCGKGY	0.0019	-99.9	5.6653	0.2236	1	0.8909
339	EVFNATRF	Sequence	EVF-NATRF	EVFNATRF	0.0534	-99.9	5.8492	685	SVASQSIIA	SVASQSIIA	SVASQSIIA	0.0019	-99.9	5.6715	0.0059	0	5.6715
410	APGQTGKIADY	Sequence	AQTGKIADY	APGQTGKIADY	0.0524	-99.9	5.9039	339	EVFNATRF	EVF-NATRF	EVFNATRF	0.0019	-99.9	5.6946	0.0276	0	5.6946
406	VRQIAPGQTG	Sequence	VQIAPGQTG	VRQIAPGQTG	0.0521	-99.9	5.9221	254	SSGWTAGAAAY	SSTAGAAAY	SSGWTAGAAAY	0.0019	-99.9	5.7259	0.0058	0	5.7259
30	SFTRGVYY	Sequence	S-FTRGVYY	SFTRGVYY	0.0514	-99.9	5.968	694	YTMSLGAEN	YTMSLGAEN	YTMSLGAEN	0.0019	-99.9	5.7531	0.0014	0	5.7531
443	KVGGNYNY	Sequence	KV-GGNYNY	KVGGNYNY	0.0511	-99.9	5.984	1219	FIAGLIAI	FIA-GLIAI	FIAGLIAI	0.0019	-99.9	5.7678	0.002	0	5.7678
1093	VFVSNGTHWF	Sequence	VFVSNGTHF	VFVSNGTHWF	0.0506	-99.9	6.0183	125	VVIKVCEF	VVI-KVCEF	VVIKVCEF	0.0018	-99.9	5.8117	0.0085	0	5.8117
176	MDLEGKQGNF	Sequence	MDLEGKQNF	MDLEGKQGNF	0.0506	-99.9	6.0187	509	VVVLSFELL	VVVLSFELL	VVVLSFELL	0.0018	-99.9	5.8222	0.0057	0	5.8222
1092	GVFVSNGTHW	Sequence	GVFSNGTHW	GVFVSNGTHW	0.0504	-99.9	6.0301	942	SALGKLQDV	SALGKLQDV	SALGKLQDV	0.0018	-99.9	5.8305	0.0041	0	5.8305
960	TLVKQLSSNF	Sequence	TLVKQLSSF	TLVKQLSSNF	0.0503	-99.9	6.037	797	GGFNFSQIL	GGFNFSQIL	GGFNFSQIL	0.0018	-99.9	5.8703	0.0478	0	4.112
213	RDLPQGFSA	Sequence	RDLPQGFSA	RDLPQGFSA	0.0499	-99.9	6.0648	808	PSKPSKRSF	PSKPSKRSF	PSKPSKRSF	0.0018	-99.9	5.887	0.0202	0	5.887
611	YQDVNCTEV	Sequence	YQDVNCTEV	YQDVNCTEV	0.0497	-99.9	6.0839	789	KTPPIKDF	KTPPIKD-F	KTPPIKDF	0.0018	-99.9	5.8891	0.0067	0	5.8891
1101	WFVTQRNFY	Sequence	WFVTQRNFY	WFVTQRNFY	0.0494	-99.9	6.1054	1262	PVLKGVKLHY	VLKGVKLHY	VLKGVKLHY	0.0018	-99.9	5.8933	0.0093	0	5.8933
581	LEILDITPCSF	Sequence	LEILDITSF	LEILDITPCSF	0.0491	-99.9	6.1269	1206	EQYIKWPWY	EQYIKWPWY	EQYIKWPWY	0.0018	-99.9	5.9268	0.1438	1	1.5735
1053	QSAPHGVVFL	Sequence	QSAPHGVVF	QSAPHGVVF	0.0491	-99.9	6.1295	763	NRALTGIAV	NRALTGIAV	NRALTGIAV	0.0018	-99.9	5.9268	0.0914	0	2.5437
21	TQLPPAYTN	Sequence	TQLPPAYTN	TQLPPAYTN	0.0489	-99.9	6.1439	1044	KGYHLMSF	KGY-HLMSF	KGYHLMSF	0.0018	-99.9	5.931	0.0692	0	3.2023
134	FCNDPFLGVY	Sequence	FCNDPFLVY	FCNDPFLGVY	0.048	-99.9	6.2064	933	IQDSLSSTA	IQDSLSSTA	IQDSLSSTA	0.0018	-99.9	5.954	0.0912	0	2.5482
94	TEKSNIIRGW	Sequence	TEKSNIIRW	TEKSNIIRGW	0.0477	-99.9	6.227	904	RFNGIGVTQ	RFNGIGVTQ	RFNGIGVTQ	0.0018	-99.9	5.9561	0.0189	0	5.9561
327	RFPNITNL	Sequence	R-FPNITNL	RFPNITNL	0.0477	-99.9	6.2293	1006	YVTQQLIRA	YVTQQLIRA	YVTQQLIRA	0.0018	-99.9	5.9812	0.0029	0	5.9812
703	SVAYSNNSI	Sequence	SVAYSNNSI	SVAYSNNSI	0.047	-99.9	6.2796	247	YLTPGDSSS	YLTPGDSSS	YLTPGDSSS	0.0018	-99.9	5.9812	0.0028	0	5.9812
869	IAQYTSALL	Sequence	IAQYTSALL	IAQYTSALL	0.0469	-99.9	6.2868	1208	YIKWPWYIW	YIKWPWYIW	YIKWPWYIW	0.0018	-99.9	5.9916	0.0071	0	5.9916
696	MSLGAENSVAY	Sequence	MSAENSVAY	MSLGAENSVAY	0.0468	-99.9	6.2932	107	TTLDSKTQSL	TTLDSTQSL	TTLDSKTQSL	0.0018	-99.9	6.0072	0.0036	0	6.0072
1033	LGQSKRVDF	Sequence	LGQSKRVDF	LGQSKRVDF	0.0456	-99.9	6.3828	234	ITRFQTLLAL	ITRQTLLAL	ITRFQTLLAL	0.0018	-99.9	6.0121	0.0349	0	5.0633
238	QTLLALHRSY	Sequence	QLLALHRSY	QTLLALHRSY	0.0454	-99.9	6.4002	301	TLKSFTVEK	TLKSFTVEK	TLKSFTVEK	0.0018	-99.9	6.0145	0.0026	0	6.0145
508	RVVVLSFEL	Sequence	RVVVLSFEL	RVVVLSFEL	0.0453	-99.9	6.405	826	TLADAGFIK	TLADAGFIK	TLADAGFIK	0.0017	-99.9	6.0338	0.0033	0	6.0338
894	QIPFAMQMAY	Sequence	QIFAMQMAY	QIPFAMQMAY	0.0452	-99.9	6.4157	348	SVYAWNRKR	SVYAWNRKR	SVYAWNRKR	0.0017	-99.9	6.0362	0.0023	0	6.0362
443	KVGGNYNYLY	Sequence	KVGGNYNLY	KVGGNYNYLY	0.0449	-99.9	6.4361	1092	GVFVSNGTH	GVFVSNGTH	GVFVSNGTH	0.0017	-99.9	6.0411	0.0089	0	6.0411
454	LFRKSNLKPF	Sequence	LRKSNLKPF	LFRKSNLKPF	0.0448	-99.9	6.444	1064	VTYVPAQEKNF	VTYVPAQEF	VTYVPAQEKNF	0.0017	-99.9	6.0507	0.0052	0	6.0507
160	SSANNCTFEY	Sequence	SSANNTFEY	SSANNCTFEY	0.0446	-99.9	6.4617	972	ISSVLNDIL	ISSVLNDIL	ISSVLNDIL	0.0017	-99.9	6.099	0.0043	0	6.099
261	AAAYYVGYL	Sequence	AAAYYVGYL	AAAYYVGYL	0.0446	-99.9	6.4621	739	MYICGDSTE	MYICGDSTE	MYICGDSTE	0.0017	-99.9	6.1063	0.0012	0	6.1063
851	AQKFNGLT	Sequence	AQKFNGLT-	AQKFNGLT	0.0441	-99.9	6.4977	30	SFTRGVYY	#NAME?	SFTRGVYY	0.0017	-99.9	6.1135	0.0265	0	5.968
884	GWTFGAGAAL	Sequence	GTFGAGAAL	GWTFGAGAAL	0.044	-99.9	6.5063	1007	VTQQLIRAA	VTQQLIRAA	VTQQLIRAA	0.0017	-99.9	6.1159	0.0054	0	6.1159
1148	KEELDKYF	Sequence	KE-ELDKYF	KEELDKYF	0.0439	-99.9	6.5123	83	LPFNDGVY	LPFNDGV-Y	LPFNDGVY	0.0017	-99.9	6.1498	0.0472	0	4.1451
990	VQIDRLITGRL	Sequence	VQIDRLITL	VQIDRLITGRL	0.0439	-99.9	6.5144	1088	FPREGVFVS	FPREGVFVS	FPREGVFVS	0.0017	-99.9	6.1546	0.0038	0	6.1546
204	SKHTPINL	Sequence	SKH-TPINL	SKHTPINL	0.0438	-99.9	6.5269	230	IGINITRF	IGI-NITRF	IGINITRF	0.0017	-99.9	6.1667	0.03	0	5.563
462	PFERDISTEIY	Sequence	FERDISTEY	FERDISTEIY	0.0436	-99.9	6.5414	657	NSYECDIPI	NSYECDIPI	NSYECDIPI	0.0017	-99.9	6.1667	0.002	0	6.1667
778	QEVFAQVKQIY	Sequence	QEAQVKQIY	QEVFAQVKQIY	0.0433	-99.9	6.5713	248	LTPGDSSSGW	LTPGDSSSW	LTPGDSSSGW	0.0017	-99.9	6.1739	0.002	0	6.1739
354	RKRISNCVADY	Sequence	RKRISNCVY	RKRISNCVADY	0.0432	-99.9	6.5742	97	SNIIRGWIF	SNIIRGWIF	SNIIRGWIF	0.0017	-99.9	6.2077	0.1438	1	1.5732
45	SVLHSTQDLF	Sequence	SLHSTQDLF	SVLHSTQDLF	0.0431	-99.9	6.5861	269	LQPRTFLLKY	LQPRTFLLY	LQPRTFLLKY	0.0017	-99.9	6.2367	0.117	1	1.9879
307	VEKGIYQTS	Sequence	VEKGIYQTS	VEKGIYQTS	0.0431	-99.9	6.5872	355	KRISNCVADY	KRISNCVAY	KRISNCVADY	0.0017	-99.9	6.244	0.195	1	1.0761
1057	HGVVFLHVTY	Sequence	HVVFLHVTY	HGVVFLHVTY	0.043	-99.9	6.5935	381	VSPTKLNDL	VSPTKLNDL	VSPTKLNDL	0.0017	-99.9	6.2488	0.0016	0	6.2488
659	YECDIPIGA	Sequence	YECDIPIGA	YECDIPIGA	0.043	-99.9	6.5995	262	AAYYVGYLQ	AAYYVGYLQ	AAYYVGYLQ	0.0017	-99.9	6.2512	0.0044	0	6.2512
675	TQTNSPRRA	Sequence	TQTNSPRRA	TQTNSPRRA	0.0428	-99.9	6.6184	167	FEYVSQPFL	FEYVSQPFL	FEYVSQPFL	0.0016	-99.9	6.256	0.1275	1	1.8115
158	VYSSANNCTF	Sequence	VYSSANNTF	VYSSANNCTF	0.0427	-99.9	6.6252	870	AQYTSALLA	AQYTSALLA	AQYTSALLA	0.0016	-99.9	6.2778	0.2085	1	0.9792
809	SKPSKRSF	Sequence	SK-PSKRSF	SKPSKRSF	0.0426	-99.9	6.6378	713	IPTNFTISV	IPTNFTISV	IPTNFTISV	0.0016	-99.9	6.3019	0.0038	0	6.3019
1139	PLQPELDSF	Sequence	PLQPELDSF	PLQPELDSF	0.0416	-99.9	6.7262	40	KVFRSSVL	KVF-RSSVL	KVFRSSVL	0.0016	-99.9	6.3164	0.0091	0	6.3164
684	RSVASQSII	Sequence	RSVASQSII	RSVASQSII	0.0416	-99.9	6.7279	189	REFVFKNIDGY	RVFKNIDGY	REFVFKNIDGY	0.0016	-99.9	6.3357	0.1112	0	2.1079
992	IDRLITGRL	Sequence	IDRLITGRL	IDRLITGRL	0.0412	-99.9	6.7698	168	EYVSQPFLM	EYVSQPFLM	EYVSQPFLM	0.0016	-99.9	6.3382	0.0132	0	6.3382
722	TTEILPVSM	Sequence	TTEILPVSM	TTEILPVSM	0.0408	-99.9	6.8048	1018	RASANLAATKM	RASANLAAM	RASANLAATKM	0.0016	-99.9	6.3406	0.0026	0	6.3406
870	AQYTSALLAG	Sequence	AQYSALLAG	AQYTSALLAG	0.0402	-99.9	6.8614	165	CTFEYVSQPF	CTFEVSQPF	CTFEYVSQPF	0.0016	-99.9	6.3575	0.0089	0	6.3575
1002	SLQTYVTQQL	Sequence	SQTYVTQQL	SLQTYVTQQL	0.0402	-99.9	6.8624	682	RARSVASQSI	RARSVASSI	RARSVASQSI	0.0016	-99.9	6.3623	0.0116	0	6.3623
76	KRFDNPVLPFN	Sequence	KRFDNPVLF	KRFDNPVLPF	0.0401	-99.9	6.8663	1055	APHGVVFLH	APHGVVFLH	APHGVVFLH	0.0016	-99.9	6.3671	0.0091	0	6.3671
939	STASALGKL	Sequence	STASALGKL	STASALGKL	0.0401	-99.9	6.8712	234	ITRFQTLLA	ITRFQTLLA	ITRFQTLLA	0.0016	-99.9	6.3671	0.0019	0	6.3671
488	YFPLQSYGF	Sequence	YFPLQSYGF	YFPLQSYGF	0.04	-99.9	6.8779	1145	DSFKEELDKY	DSFEELDKY	DSFKEELDKY	0.0016	-99.9	6.372	0.0072	0	6.372
201	KIYSKHTPI	Sequence	KIYSKHTPI	KIYSKHTPI	0.04	-99.9	6.8785	324	SIVRFPNITNL	SIFPNITNL	SIVRFPNITNL	0.0016	-99.9	6.3744	0.0334	0	5.203
258	TAGAAAYY	Sequence	TA-GAAAYY	TAGAAAYY	0.0399	-99.9	6.891	296	SETKCTLKSF	STKCTLKSF	SETKCTLKSF	0.0016	-99.9	6.4058	0.0883	0	2.6249
49	STQDLFLPFF	Sequence	SQDLFLPFF	STQDLFLPFF	0.0397	-99.9	6.9096	1113	IITTDNTF	IIT-TDNTF	IITTDNTF	0.0016	-99.9	6.4155	0.0192	0	6.4155
533	VKNKCVNF	Sequence	VKNKCVN-F	VKNKCVNF	0.0397	-99.9	6.911	907	GIGVTQNVLY	GIVTQNVLY	GIGVTQNVLY	0.0016	-99.9	6.4155	0.0111	0	6.4155
182	QGNFKNLREF	Sequence	QNFKNLREF	QGNFKNLREF	0.0395	-99.9	6.9249	366	VLYNSASFSTF	VLYNSASTF	VLYNSASFSTF	0.0016	-99.9	6.4469	0.0511	0	3.9287
1014	AAEIRASANL	Sequence	AEIRASANL	AAEIRASANL	0.0393	-99.9	6.9446	1127	VVIGIVNNT	VVIGIVNNT	VVIGIVNNT	0.0016	-99.9	6.4493	0.0023	0	6.4493
815	SFIEDLLF	Sequence	SFIED-LLF	SFIEDLLF	0.039	-99.9	6.9688	408	QIAPGQTGK	QIAPGQTGK	QIAPGQTGK	0.0016	-99.9	6.4565	0.0012	0	6.4565
899	MQMAYRFNG	Sequence	MQMAYRFNG	MQMAYRFNG	0.039	-99.9	6.9708	160	SSANNCTF	SSA-NNCTF	SSANNCTF	0.0015	-99.9	6.4976	0.0144	0	6.4976
21	TQLPPAYT	Sequence	TQLPPAYT-	TQLPPAYT	0.039	-99.9	6.9731	50	TQDLFLPFF	TQDLFLPFF	TQDLFLPFF	0.0015	-99.9	6.5029	0.1251	1	1.8518
808	PSKPSKRSF	Sequence	PSKPSKRSF	PSKPSKRSF	0.0387	-99.9	7.005	745	STECSNLLL	STECSNLLL	STECSNLLL	0.0015	-99.9	6.5405	0.0018	0	6.5405
1012	IRAAEIRAS	Sequence	IRAAEIRAS	IRAAEIRAS	0.0386	-99.9	7.0118	323	ESIVRFPNI	ESIVRFPNI	ESIVRFPNI	0.0015	-99.9	6.6243	0.0013	0	6.6243
59	SNVTWFHAI	Sequence	SNVTWFHAI	SNVTWFHAI	0.0386	-99.9	7.0152	1180	KEIDRLNEV	KEIDRLNEV	KEIDRLNEV	0.0015	-99.9	6.6503	0.1891	1	1.1178
267	GYLQPRTFL	Sequence	GYLQPRTFL	GYLQPRTFL	0.0378	-99.9	7.0966	96	KSNIIRGWIF	KSNIIRGIF	KSNIIRGWIF	0.0015	-99.9	6.6503	0.0173	0	6.6503
256	GWTAGAAAYY	Sequence	GTAGAAAYY	GWTAGAAAYY	0.0376	-99.9	7.1156	327	RFPNITNL	RF-PNITNL	RFPNITNL	0.0015	-99.9	6.6647	0.0246	0	6.2293
189	REFVFKNI	Sequence	REF-VFKNI	REFVFKNI	0.0375	-99.9	7.1246	632	WRVYSTGSNVF	RVYSTGSVF	RVYSTGSNVF	0.0015	-99.9	6.6763	0.0397	0	4.6342
918	NQKLIANQFN	Sequence	NQKLIANQF	NQKLIANQF	0.0374	-99.9	7.1319	813	KRSFIEDLL	KRSFIEDLL	KRSFIEDLL	0.0015	-99.9	6.6965	0.0563	0	3.6972
823	NKVTLADAGF	Sequence	NKVTADAGF	NKVTLADAGF	0.0374	-99.9	7.1411	443	KVGGNYNY	KV-GGNYNY	KVGGNYNY	0.0015	-99.9	6.711	0.0263	0	5.984
135	CNDPFLGVY	Sequence	CNDPFLGVY	CNDPFLGVY	0.0373	-99.9	7.1488	144	YHKNNKSWM	YHKNNKSWM	YHKNNKSWM	0.0015	-99.9	6.7254	0.0434	0	4.3674
326	VRFPNITNLC	Sequence	VRFPNITNL	VRFPNITNL	0.0371	-99.9	7.1658	819	DLLFNKVTL	DLLFNKVTL	DLLFNKVTL	0.0015	-99.9	6.7283	0.0098	0	6.7283
318	RVQPTESIVRF	Sequence	RVQPTIVRF	RVQPTESIVRF	0.037	-99.9	7.1746	787	IYKTPPIKDF	IYKTPPIKF	IYKTPPIKDF	0.0015	-99.9	6.737	0.0684	0	3.2251
1113	IITTDNTF	Sequence	I-ITTDNTF	IITTDNTF	0.0368	-99.9	7.2011	1018	RASANLAATK	RASANLATK	RASANLAATK	0.0015	-99.9	6.7803	0.0013	0	6.7803
955	AQALNTLV	Sequence	AQALNTLV-	AQALNTLV	0.0368	-99.9	7.2016	433	IAWNSNNL	IAW-NSNNL	IAWNSNNL	0.0014	-99.9	6.7948	0.0059	0	6.7948
411	PGQTGKIADY	Sequence	GQTGKIADY	GQTGKIADY	0.0366	-99.9	7.2229	268	YLQPRTFL	YLQPRTF-L	YLQPRTFL	0.0014	-99.9	6.8208	0.0039	0	6.8208
589	CSFGGVSVI	Sequence	CSFGGVSVI	CSFGGVSVI	0.0364	-99.9	7.2378	974	SVLNDILSR	SVLNDILSR	SVLNDILSR	0.0014	-99.9	6.841	0.0025	0	6.841
904	RFNGIGVTQ	Sequence	RFNGIGVTQ	RFNGIGVTQ	0.0361	-99.9	7.277	69	VSGTNGTKRF	VSGTNGTRF	VSGTNGTKRF	0.0014	-99.9	6.9046	0.0144	0	6.9046
574	AVRDPQTLEI	Sequence	ARDPQTLEI	AVRDPQTLEI	0.036	-99.9	7.2873	789	KTPPIKDFGGF	KTPPIFGGF	KTPPIKDFGGF	0.0014	-99.9	6.9162	0.0044	0	6.9162
686	VASQSIIAYT	Sequence	VASQSIIAY	VASQSIIAY	0.0358	-99.9	7.3023	549	GVLTESNKKF	GVLESNKKF	GVLTESNKKF	0.0014	-99.9	6.9191	0.0182	0	6.9191
267	GYLQPRTF	Sequence	G-YLQPRTF	GYLQPRTF	0.0356	-99.9	7.3236	477	TPCNGVEGF	TPCNGVEGF	TPCNGVEGF	0.0014	-99.9	6.9249	0.0171	0	6.9249
1086	AHFPREGVFV	Sequence	AHFPREGVF	AHFPREGVF	0.0356	-99.9	7.3286	21	TQLPPAYTNSF	TQLPPTNSF	TQLPPAYTNSF	0.0014	-99.9	6.9277	0.3235	1	0.4073
446	GNYNYLYRLF	Sequence	GNYNLYRLF	GNYNYLYRLF	0.0351	-99.9	7.3778	885	WTFGAGAALQ	WTFGAGAAL	WTFGAGAAL	0.0014	-99.9	6.9451	0.0017	0	6.9451
549	GVLTESNKKF	Sequence	GVLESNKKF	GVLTESNKKF	0.035	-99.9	7.3872	81	PVLPFNDGVY	PVLPNDGVY	PVLPFNDGVY	0.0014	-99.9	6.9538	0.0045	0	6.9538
574	AVRDPQTL	Sequence	AVRDP-QTL	AVRDPQTL	0.035	-99.9	7.3873	291	ALDPLSETK	ALDPLSETK	ALDPLSETK	0.0014	-99.9	6.9653	0.0038	0	6.9653
681	RRARSVASQ	Sequence	RRARSVASQ	RRARSVASQ	0.0349	-99.9	7.3935	169	YVSQPFLMDL	YVSQPFLML	YVSQPFLMDL	0.0014	-99.9	6.9855	0.0019	0	6.9855
1146	SFKEELDKYF	Sequence	SKEELDKYF	SFKEELDKYF	0.0347	-99.9	7.4203	691	IIAYTMSL	IIA-YTMSL	IIAYTMSL	0.0014	-99.9	6.9884	0.0024	0	6.9884
304	SFTVEKGIY	Sequence	SFTVEKGIY	SFTVEKGIY	0.0346	-99.9	7.43	213	RDLPQGFSAL	RLPQGFSAL	RDLPQGFSAL	0.0014	-99.9	7.0074	0.0383	0	4.7524
986	VEAEVQIDRL	Sequence	VEAEVQIRL	VEAEVQIDRL	0.0344	-99.9	7.4461	666	GAGICASY	GA-GICASY	GAGICASY	0.0014	-99.9	7.0074	0.0077	0	7.0074
178	LEGKQGNF	Sequence	LEGKQG-NF	LEGKQGNF	0.0344	-99.9	7.4487	996	ITGRLQSLQTY	ITLQSLQTY	ITGRLQSLQTY	0.0014	-99.9	7.0221	0.0535	0	3.8177
463	FERDISTEIYQ	Sequence	FERDISTEY	FERDISTEIY	0.0343	-99.9	7.4597	55	LPFFSNVTWF	LPFFSNVTF	LPFFSNVTWF	0.0014	-99.9	7.0257	0.0122	0	7.0257
124	NVVIKVCEF	Sequence	NVVIKVCEF	NVVIKVCEF	0.0343	-99.9	7.4643	953	QNAQALNTL	QNAQALNTL	QNAQALNTL	0.0014	-99.9	7.0331	0.0577	0	3.635
17	LTTRTQLPPAY	Sequence	LRTQLPPAY	LTTRTQLPPAY	0.0341	-99.9	7.4847	820	LLFNKVTL	LLFNKV-TL	LLFNKVTL	0.0014	-99.9	7.0368	0.0173	0	7.0368
338	GEVFNATRFA	Sequence	GEVFNATRF	GEVFNATRF	0.0339	-99.9	7.5016	893	LQIPFAMQMAY	LQIPMQMAY	LQIPFAMQMAY	0.0014	-99.9	7.0588	0.2122	1	0.9562
924	NQFNSAIGKI	Sequence	NQFNSAIKI	NQFNSAIGKI	0.0338	-99.9	7.5203	903	YRFNGIGVT	YRFNGIGVT	YRFNGIGVT	0.0014	-99.9	7.0699	0.0585	0	3.598
359	NCVADYSVLY	Sequence	NVADYSVLY	NCVADYSVLY	0.0337	-99.9	7.5301	134	FCNDPFLGVYY	FCNDPGVYY	FCNDPFLGVYY	0.0013	-99.9	7.1066	0.0064	0	7.1066
297	ETKCTLKSF	Sequence	ETKCTLKSF	ETKCTLKSF	0.0337	-99.9	7.533	1194	ESLIDLQEL	ESLIDLQEL	ESLIDLQEL	0.0013	-99.9	7.114	0.0053	0	7.114
779	EVFAQVKQIY	Sequence	EVFQVKQIY	EVFAQVKQIY	0.0336	-99.9	7.5409	1223	LIAIVMVTI	LIAIVMVTI	LIAIVMVTI	0.0013	-99.9	7.136	0.0025	0	7.136
318	RVQPTESIV	Sequence	RVQPTESIV	RVQPTESIV	0.0335	-99.9	7.553	142	VYYHKNNKSW	VYYKNNKSW	VYYHKNNKSW	0.0013	-99.9	7.1581	0.0042	0	7.1581
820	LLFNKVTL	Sequence	LLF-NKVTL	LLFNKVTL	0.0333	-99.9	7.582	339	EVFNATRFA	EVFNATRFA	EVFNATRFA	0.0013	-99.9	7.1949	0.0017	0	7.1949
604	SNQVAVLY	Sequence	SNQ-VAVLY	SNQVAVLY	0.0332	-99.9	7.5921	92	ASTEKSNII	ASTEKSNII	ASTEKSNII	0.0013	-99.9	7.2059	0.0049	0	7.2059
96	KSNIIRGWIF	Sequence	KSNIIGWIF	KSNIIRGWIF	0.033	-99.9	7.6182	423	KLPDDFTGCV	KLPDDFTGV	KLPDDFTGCV	0.0013	-99.9	7.2169	0.0009	0	7.2169
477	TPCNGVEGF	Sequence	TPCNGVEGF	TPCNGVEGF	0.0327	-99.9	7.6547	350	YAWNRKRIS	YAWNRKRIS	YAWNRKRIS	0.0013	-99.9	7.2279	0.0043	0	7.2279
453	RLFRKSNLKPF	Sequence	RLFRKSNLF	RLFRKSNLKPF	0.0327	-99.9	7.6635	902	AYRFNGIGV	AYRFNGIGV	AYRFNGIGV	0.0013	-99.9	7.2353	0.0064	0	7.2353
562	QQFGRDIA	Sequence	QQFGRDIA-	QQFGRDIA	0.0326	-99.9	7.6687	913	NVLYENQKL	NVLYENQKL	NVLYENQKL	0.0013	-99.9	7.2574	0.0076	0	7.2574
947	LQDVVNQNA	Sequence	LQDVVNQNA	LQDVVNQNA	0.0324	-99.9	7.701	505	QPYRVVVLSF	QPYRVVVSF	QPYRVVVLSF	0.0013	-99.9	7.261	0.0104	0	7.261
240	LLALHRSYL	Sequence	LLALHRSYL	LLALHRSYL	0.0323	-99.9	7.7057	869	IAQYTSAL	IAQ-YTSAL	IAQYTSAL	0.0013	-99.9	7.3162	0.0041	0	7.3162
448	YNYLYRLF	Sequence	YNY-LYRLF	YNYLYRLF	0.0322	-99.9	7.7212	1203	GKYEQYIKW	GKYEQYIKW	GKYEQYIKW	0.0013	-99.9	7.3346	0.2356	1	0.8253
47	LHSTQDLFL	Sequence	LHSTQDLFL	LHSTQDLFL	0.0318	-99.9	7.7815	796	FGGFNFSQI	FGGFNFSQI	FGGFNFSQI	0.0013	-99.9	7.3346	0.0016	0	7.3346
853	KFNGLTVL	Sequence	K-FNGLTVL	KFNGLTVL	0.0317	-99.9	7.7904	262	AAYYVGYL	AAYYVG-YL	AAYYVGYL	0.0013	-99.9	7.3566	0.0073	0	7.3566
255	SGWTAGAAAYY	Sequence	SGWTAGAAY	SGWTAGAAAYY	0.0315	-99.9	7.8144	310	GIYQTSNFR	GIYQTSNFR	GIYQTSNFR	0.0013	-99.9	7.3676	0.0009	0	7.3676
772	EQDKNTQEV	Sequence	EQDKNTQEV	EQDKNTQEV	0.0315	-99.9	7.8171	134	FCNDPFLGV	FCNDPFLGV	FCNDPFLGV	0.0013	-99.9	7.375	0.002	0	7.375
370	SASFSTFKCY	Sequence	SAFSTFKCY	SASFSTFKCY	0.0313	-99.9	7.8413	287	AVDCALDPL	AVDCALDPL	AVDCALDPL	0.0013	-99.9	7.3787	0.0013	0	7.3787
1189	AKNLNESL	Sequence	AKN-LNESL	AKNLNESL	0.0312	-99.9	7.8554	909	GVTQNVLY	GVTQNVL-Y	GVTQNVLY	0.0013	-99.9	7.4081	0.013	0	7.4081
443	KVGGNYNYL	Sequence	KVGGNYNYL	KVGGNYNYL	0.0312	-99.9	7.8559	338	GEVFNATRF	GEVFNATRF	GEVFNATRF	0.0013	-99.9	7.4191	0.3611	1	0.2641
887	FGAGAALQI	Sequence	FGAGAALQI	FGAGAALQI	0.031	-99.9	7.8753	689	QSIIAYTM	QSI-IAYTM	QSIIAYTM	0.0013	-99.9	7.4449	0.0063	0	7.4449
1019	ASANLAATKM	Sequence	ASANAATKM	ASANLAATKM	0.031	-99.9	7.8792	229	PIGINITRF	PIGINITRF	PIGINITRF	0.0013	-99.9	7.4449	0.0032	0	7.4449
1218	GFIAGLIAI	Sequence	GFIAGLIAI	GFIAGLIAI	0.0308	-99.9	7.9014	1167	DISGINASV	DISGINASV	DISGINASV	0.0012	-99.9	7.4743	0.0016	0	7.4743
298	TKCTLKSF	Sequence	TKC-TLKSF	TKCTLKSF	0.0308	-99.9	7.9048	537	CVNFNFNGL	CVNFNFNGL	CVNFNFNGL	0.0012	-99.9	7.4963	0.0018	0	7.4963
876	LLAGTITSGW	Sequence	LLAGTITSW	LLAGTITSGW	0.0306	-99.9	7.9323	9	LVSSQCVNL	LVSSQCVNL	LVSSQCVNL	0.0012	-99.9	7.5124	0.0022	0	7.5124
27	YTNSFTRGVYY	Sequence	YSFTRGVYY	YTNSFTRGVYY	0.0305	-99.9	7.9468	596	VITPGTNTS	VITPGTNTS	VITPGTNTS	0.0012	-99.9	7.5372	0.0017	0	7.5372
1155	FKNHTSPDV	Sequence	FKNHTSPDV	FKNHTSPDV	0.0304	-99.9	7.9559	968	NFGAISSVL	NFGAISSVL	NFGAISSVL	0.0012	-99.9	7.5455	0.0063	0	7.5455
1059	VVFLHVTYV	Sequence	VVFLHVTYV	VVFLHVTYV	0.0303	-99.9	7.9741	971	AISSVLNDI	AISSVLNDI	AISSVLNDI	0.0012	-99.9	7.5579	0.0025	0	7.5579
48	HSTQDLFLPF	Sequence	HSQDLFLPF	HSTQDLFLPF	0.0299	-99.9	8.0239	312	YQTSNFRVQ	YQTSNFRVQ	YQTSNFRVQ	0.0012	-99.9	7.5785	0.058	0	3.6191
1036	SKRVDFCGKGY	Sequence	SKRVDGKGY	SKRVDFCGKGY	0.0297	-99.9	8.0473	867	EMIAQYTSA	EMIAQYTSA	EMIAQYTSA	0.0012	-99.9	7.5868	0.0126	0	7.5868
820	LLFNKVTLA	Sequence	LLFNKVTLA	LLFNKVTLA	0.0296	-99.9	8.0671	1065	TYVPAQEKNF	TYVPAQKNF	TYVPAQEKNF	0.0012	-99.9	7.6281	0.008	0	7.6281
19	TRTQLPPAYT	Sequence	TRTQLPPAY	TRTQLPPAY	0.0294	-99.9	8.0947	34	GVYYPDKVFR	GVYPDKVFR	GVYYPDKVFR	0.0012	-99.9	7.6405	0.0069	0	7.6405
268	YLQPRTFLLKY	Sequence	YLQPRTLKY	YLQPRTFLLKY	0.0294	-99.9	8.0986	266	VGYLQPRTFL	VGYQPRTFL	VGYLQPRTFL	0.0012	-99.9	7.6488	0.0054	0	7.6488
1174	SVVNIQKEI	Sequence	SVVNIQKEI	SVVNIQKEI	0.0293	-99.9	8.1055	955	AQALNTLVK	AQALNTLVK	AQALNTLVK	0.0012	-99.9	7.6901	0.045	0	4.2634
42	FRSSVLHST	Sequence	FRSSVLHST	FRSSVLHST	0.0292	-99.9	8.1164	207	TPINLVRDL	TPINLVRDL	TPINLVRDL	0.0012	-99.9	7.7521	0.0037	0	7.7521
844	AARDLICAQKF	Sequence	AARDLIQKF	AARDLICAQKF	0.0291	-99.9	8.1297	1114	ITTDNTFVS	ITTDNTFVS	ITTDNTFVS	0.0012	-99.9	7.7893	0.0009	0	7.7893
924	NQFNSAIGK	Sequence	NQFNSAIGK	NQFNSAIGK	0.0291	-99.9	8.1372	907	GIGVTQNVL	GIGVTQNVL	GIGVTQNVL	0.0012	-99.9	7.8017	0.0052	0	7.8017
1195	SLIDLQEL	Sequence	SLIDL-QEL	SLIDLQEL	0.0291	-99.9	8.1381	1187	EVAKNLNESL	EVAKNLNSL	EVAKNLNESL	0.0012	-99.9	7.814	0.001	0	7.814
1195	SLIDLQELGKY	Sequence	SLIDELGKY	SLIDLQELGKY	0.0291	-99.9	8.1418	496	FQPTNGVGYQ	FQPTNGVGY	FQPTNGVGY	0.0012	-99.9	7.8223	0.0361	0	4.9293
893	LQIPFAMQ	Sequence	LQIPFAMQ-	LQIPFAMQ	0.0286	-99.9	8.2105	574	AVRDPQTLE	AVRDPQTLE	AVRDPQTLE	0.0012	-99.9	7.8264	0.002	0	7.8264
760	TQLNRALTGI	Sequence	TQLNRALTI	TQLNRALTGI	0.0284	-99.9	8.2332	157	RVYSSANNC	RVYSSANNC	RVYSSANNC	0.0012	-99.9	7.8554	0.0072	0	7.8554
412	GQTGKIADYN	Sequence	GQTGKIADY	GQTGKIADY	0.0284	-99.9	8.2398	258	TAGAAAYYV	TAGAAAYYV	TAGAAAYYV	0.0011	-99.9	7.876	0.0018	0	7.876
255	SGWTAGAAA	Sequence	SGWTAGAAA	SGWTAGAAA	0.0283	-99.9	8.2463	825	VTLADAGFI	VTLADAGFI	VTLADAGFI	0.0011	-99.9	7.9091	0.0021	0	7.9091
181	KQGNFKNL	Sequence	KQ-GNFKNL	KQGNFKNL	0.0279	-99.9	8.3086	255	SGWTAGAAA	SGWTAGAAA	SGWTAGAAA	0.0011	-99.9	7.9132	0.0147	0	7.9132
914	VLYENQKL	Sequence	VLY-ENQKL	VLYENQKL	0.0278	-99.9	8.3159	174	FLMDLEGKQ	FLMDLEGKQ	FLMDLEGKQ	0.0011	-99.9	7.9215	0.0015	0	7.9215
892	ALQIPFAM	Sequence	ALQ-IPFAM	ALQIPFAM	0.0275	-99.9	8.3674	764	RALTGIAVE	RALTGIAVE	RALTGIAVE	0.0011	-99.9	7.9256	0.0072	0	7.9256
764	RALTGIAV	Sequence	RAL-TGIAV	RALTGIAV	0.0274	-99.9	8.3707	980	LSRLDKVEA	LSRLDKVEA	LSRLDKVEA	0.0011	-99.9	7.9256	0.0023	0	7.9256
69	VSGTNGTKRF	Sequence	VSGTNGTKF	VSGTNGTKRF	0.0273	-99.9	8.3851	1100	HWFVTQRNFY	HWFTQRNFY	HWFVTQRNFY	0.0011	-99.9	7.938	0.0058	0	7.938
1180	KEIDRLNEVA	Sequence	KEIDRLNVA	KEIDRLNEVA	0.0272	-99.9	8.4097	938	SSTASALGKL	STASALGKL	SSTASALGKL	0.0011	-99.9	7.938	0.0011	0	7.938
160	SSANNCTF	Sequence	SSA-NNCTF	SSANNCTF	0.0272	-99.9	8.4111	793	IKDFGGFNF	IKDFGGFNF	IKDFGGFNF	0.0011	-99.9	7.9504	0.3626	1	0.2588
988	AEVQIDRL	Sequence	AEVQID-RL	AEVQIDRL	0.027	-99.9	8.4341	383	PTKLNDLCF	PTKLNDLCF	PTKLNDLCF	0.0011	-99.9	7.9669	0.0025	0	7.9669
1260	SEPVLKGVKL	Sequence	SEVLKGVKL	SEPVLKGVKL	0.027	-99.9	8.4404	304	SFTVEKGIY	SFTVEKGIY	SFTVEKGIY	0.0011	-99.9	8.0057	0.0179	0	7.43
628	LTPTWRVY	Sequence	LT-PTWRVY	LTPTWRVY	0.0269	-99.9	8.4455	341	FNATRFASV	FNATRFASV	FNATRFASV	0.0011	-99.9	8.0057	0.0097	0	8.0057
345	RFASVYAW	Sequence	#NAME?	RFASVYAW	0.0267	-99.9	8.4767	125	VVIKVCEFQF	VVIKVEFQF	VVIKVCEFQF	0.0011	-99.9	8.0115	0.0075	0	8.0115
504	YQPYRVVV	Sequence	YQ-PYRVVV	YQPYRVVV	0.0267	-99.9	8.4809	205	KHTPINLVR	KHTPINLVR	KHTPINLVR	0.0011	-99.9	8.0287	0.0095	0	8.0287
354	RKRISNCVA	Sequence	RKRISNCVA	RKRISNCVA	0.0263	-99.9	8.5387	531	NLVKNKCVNF	NLVKNKVNF	NLVKNKCVNF	0.0011	-99.9	8.0632	0.0053	0	8.0632
40	KVFRSSVLH	Sequence	KVFRSSVLH	KVFRSSVLH	0.0261	-99.9	8.5704	203	YSKHTPINLV	YSKHPINLV	YSKHTPINLV	0.0011	-99.9	8.0805	0.0049	0	8.0805
582	EILDITPCSF	Sequence	EILDITPSF	EILDITPCSF	0.026	-99.9	8.5947	345	RFASVYAW	RFA-SVYAW	RFASVYAW	0.0011	-99.9	8.0977	0.0139	0	8.0977
192	VFKNIDGY	Sequence	V-FKNIDGY	VFKNIDGY	0.0259	-99.9	8.605	623	IHADQLTPTW	IADQLTPTW	IHADQLTPTW	0.0011	-99.9	8.1494	0.0385	0	4.7189
834	KQYGDCLGDI	Sequence	KQYGDCLGI	KQYGDCLGDI	0.0259	-99.9	8.606	35	VYYPDKVFR	VYYPDKVFR	VYYPDKVFR	0.0011	-99.9	8.1954	0.0043	0	8.1954
514	FELLHAPAT	Sequence	FELLHAPAT	FELLHAPAT	0.0258	-99.9	8.6213	303	KSFTVEKGI	KSFTVEKGI	KSFTVEKGI	0.0011	-99.9	8.2011	0.0075	0	8.2011
705	AYSNNSIAI	Sequence	AYSNNSIAI	AYSNNSIAI	0.0258	-99.9	8.6328	399	FVIRGDEV	FVI-RGDEV	FVIRGDEV	0.0011	-99.9	8.2011	0.0009	0	8.2011
149	KSWMESEFRVY	Sequence	KSWSEFRVY	KSWMESEFRVY	0.0256	-99.9	8.666	233	NITRFQTLL	NITRFQTLL	NITRFQTLL	0.0011	-99.9	8.2299	0.0012	0	8.2299
792	PIKDFGGFNF	Sequence	IKDFGGFNF	IKDFGGFNF	0.0256	-99.9	8.6704	515	ELLHAPATV	ELLHAPATV	ELLHAPATV	0.0011	-99.9	8.2414	0.0054	0	8.2414
899	MQMAYRFNGI	Sequence	MQMAYFNGI	MQMAYRFNGI	0.0252	-99.9	8.7433	1127	VVIGIVNNTV	VVIGIVNTV	VVIGIVNNTV	0.0011	-99.9	8.2644	0.0023	0	8.2644
497	QPTNGVGY	Sequence	#NAME?	QPTNGVGY	0.0249	-99.9	8.7801	149	KSWMESEF	KSW-MESEF	KSWMESEF	0.0011	-99.9	8.3161	0.0291	0	5.6288
491	LQSYGFQPT	Sequence	LQSYGFQPT	LQSYGFQPT	0.0248	-99.9	8.8099	197	DGYFKIYSK	DGYFKIYSK	DGYFKIYSK	0.0011	-99.9	8.3218	0.0011	0	8.3218
168	EYVSQPFLM	Sequence	EYVSQPFLM	EYVSQPFLM	0.0247	-99.9	8.8179	1139	PLQPELDSF	PLQPELDSF	PLQPELDSF	0.0011	-99.9	8.3276	0.0213	0	6.7262
723	TEILPVSMTK	Sequence	TEIPVSMTK	TEILPVSMTK	0.0247	-99.9	8.8232	1033	LGQSKRVDF	LGQSKRVDF	LGQSKRVDF	0.0011	-99.9	8.3448	0.0233	0	6.3828
909	GVTQNVLY	Sequence	GVTQN-VLY	GVTQNVLY	0.0247	-99.9	8.8278	682	RARSVASQS	RARSVASQS	RARSVASQS	0.0011	-99.9	8.3908	0.0051	0	8.3908
39	DKVFRSSVL	Sequence	DKVFRSSVL	DKVFRSSVL	0.0245	-99.9	8.8651	858	TVLPPLLTDEM	TVLPPLLTM	TVLPPLLTDEM	0.001	-99.9	8.3966	0.0023	0	8.3966
45	SVLHSTQDL	Sequence	SVLHSTQDL	SVLHSTQDL	0.0244	-99.9	8.8794	159	YSSANNCTFE	YSSANNCTF	YSSANNCTF	0.001	-99.9	8.408	0.0014	0	8.408
999	RLQSLQTYV	Sequence	RLQSLQTYV	RLQSLQTYV	0.0243	-99.9	8.9004	1111	PQIITTDNTF	QIITTDNTF	QIITTDNTF	0.001	-99.9	8.4138	0.0581	0	3.609
1099	THWFVTQRNFY	Sequence	THWTQRNFY	THWFVTQRNFY	0.0241	-99.9	8.9229	1014	AAEIRASANL	AAIRASANL	AAEIRASANL	0.001	-99.9	8.4253	0.0202	0	6.9446
867	EMIAQYTSA	Sequence	EMIAQYTSA	EMIAQYTSA	0.0239	-99.9	8.9635	1120	FVSGNCDVVI	FVSGNDVVI	FVSGNCDVVI	0.001	-99.9	8.4425	0.0012	0	8.4425
217	QGFSALEPL	Sequence	QGFSALEPL	QGFSALEPL	0.0238	-99.9	8.9819	870	AQYTSALL	AQY-TSALL	AQYTSALL	0.001	-99.9	8.4483	0.177	1	1.1977
916	YENQKLIAN	Sequence	YENQKLIAN	YENQKLIAN	0.0232	-99.9	9.0967	194	KNIDGYFKIY	KNIDGYFIY	KNIDGYFKIY	0.001	-99.9	8.477	0.1684	1	1.2786
55	LPFFSNVTWF	Sequence	LPFFSNVTF	LPFFSNVTWF	0.0231	-99.9	9.1162	844	AARDLICAQKF	AARDLIQKF	AARDLICAQKF	0.001	-99.9	8.4885	0.0151	0	8.1297
1135	TVYDPLQPEL	Sequence	TVYDPLQEL	TVYDPLQPEL	0.0231	-99.9	9.1201	906	NGIGVTQNVLY	NGIGVTVLY	NGIGVTQNVLY	0.001	-99.9	8.4885	0.003	0	8.4885
236	RFQTLLAL	Sequence	R-FQTLLAL	RFQTLLAL	0.0231	-99.9	9.1238	126	VIKVCEFQF	VIKVCEFQF	VIKVCEFQF	0.001	-99.9	8.4943	0.0092	0	8.4943
487	CYFPLQSY	Sequence	CYF-PLQSY	CYFPLQSY	0.0231	-99.9	9.1251	185	FKNLREFVF	FKNLREFVF	FKNLREFVF	0.001	-99.9	8.5361	0.2603	1	0.6949
602	NTSNQVAVL	Sequence	NTSNQVAVL	NTSNQVAVL	0.0229	-99.9	9.1585	802	SQILPDPSK	SQILPDPSK	SQILPDPSK	0.001	-99.9	8.5722	0.0484	0	4.0543
190	EFVFKNIDGY	Sequence	FVFKNIDGY	FVFKNIDGY	0.0228	-99.9	9.1792	885	WTFGAGAA	WTFGAGAA-	WTFGAGAA	0.001	-99.9	8.5825	0.0012	0	8.5825
1147	FKEELDKY	Sequence	FKEELD-KY	FKEELDKY	0.0226	-99.9	9.2208	253	SSSGWTAGA	SSSGWTAGA	SSSGWTAGA	0.001	-99.9	8.5876	0.0015	0	8.5876
696	MSLGAENSV	Sequence	MSLGAENSV	MSLGAENSV	0.0224	-99.9	9.2557	828	ADAGFIKQY	ADAGFIKQY	ADAGFIKQY	0.001	-99.9	8.5928	0.2468	1	0.7654
439	NLDSKVGGNY	Sequence	NLSKVGGNY	NLDSKVGGNY	0.0224	-99.9	9.2569	1128	VIGIVNNTV	VIGIVNNTV	VIGIVNNTV	0.001	-99.9	8.5928	0.0048	0	8.5928
626	DQLTPTWRV	Sequence	DQLTPTWRV	DQLTPTWRV	0.0224	-99.9	9.2613	1108	FYEPQIITT	FYEPQIITT	FYEPQIITT	0.001	-99.9	8.6082	0.0047	0	8.6082
964	QLSSNFGAI	Sequence	QLSSNFGAI	QLSSNFGAI	0.0222	-99.9	9.2941	18	TTRTQLPPA	TTRTQLPPA	TTRTQLPPA	0.001	-99.9	8.6443	0.0015	0	8.6443
852	QKFNGLTVLP	Sequence	QKFNGLTVL	QKFNGLTVL	0.0222	-99.9	9.2981	217	QGFSALEPL	QGFSALEPL	QGFSALEPL	0.001	-99.9	8.6649	0.0124	0	8.6649
928	SAIGKIQDSL	Sequence	SAIGKIQSL	SAIGKIQDSL	0.022	-99.9	9.3227	557	KFLPFQQF	KFLP-FQQF	KFLPFQQF	0.001	-99.9	8.6856	0.0503	0	3.9541
74	GTKRFDNPVL	Sequence	GKRFDNPVL	GTKRFDNPVL	0.022	-99.9	9.334	880	TITSGWTF	TIT-SGWTF	TITSGWTF	0.001	-99.9	8.6856	0.0098	0	8.6856
1255	FDEDDSEPVL	Sequence	FEDDSEPVL	FDEDDSEPVL	0.022	-99.9	9.3371	990	VQIDRLITG	VQIDRLITG	VQIDRLITG	0.001	-99.9	8.7371	0.1645	1	1.3163
1104	TQRNFYEPQ	Sequence	TQRNFYEPQ	TQRNFYEPQ	0.022	-99.9	9.3398	886	TFGAGAAL	#NAME?	TFGAGAAL	0.001	-99.9	8.7371	0.0061	0	8.7371
753	LQYGSFCT	Sequence	LQYGSFCT-	LQYGSFCT	0.0219	-99.9	9.3592	717	FTISVTTE	FTISVTTE-	FTISVTTE	0.001	-99.9	8.7629	0.0009	0	8.7629
312	YQTSNFRV	Sequence	YQTSNFRV-	YQTSNFRV	0.0218	-99.9	9.3758	202	IYSKHTPINL	ISKHTPINL	IYSKHTPINL	0.001	-99.9	8.7732	0.0022	0	8.7732
994	RLITGRLQS	Sequence	RLITGRLQS	RLITGRLQS	0.0217	-99.9	9.3847	1092	GVFVSNGTHWF	GVFNGTHWF	GVFVSNGTHWF	0.001	-99.9	8.7887	0.0056	0	8.7887
802	SQILPDPS	Sequence	SQILPDPS-	SQILPDPS	0.0216	-99.9	9.4029	118	IVNNATNVVI	IVNNATNVI	IVNNATNVVI	0.001	-99.9	8.799	0.0024	0	8.799
704	VAYSNNSI	Sequence	VAYSN-NSI	VAYSNNSI	0.0216	-99.9	9.413	758	FCTQLNRAL	FCTQLNRAL	FCTQLNRAL	0.001	-99.9	8.8196	0.0018	0	8.8196
682	RARSVASQSI	Sequence	RRSVASQSI	RARSVASQSI	0.0215	-99.9	9.4188	464	ERDISTEIY	ERDISTEIY	ERDISTEIY	0.001	-99.9	8.8351	0.162	1	1.3411
109	LDSKTQSLL	Sequence	LDSKTQSLL	LDSKTQSLL	0.0215	-99.9	9.4328	635	YSTGSNVFQ	YSTGSNVFQ	YSTGSNVFQ	0.001	-99.9	8.8351	0.0007	0	8.8351
1256	DEDDSEPVL	Sequence	DEDDSEPVL	DEDDSEPVL	0.0214	-99.9	9.4479	815	SFIEDLLF	SFIED-LLF	SFIEDLLF	0.001	-99.9	8.8763	0.02	0	6.9688
704	VAYSNNSIAI	Sequence	VAYNNSIAI	VAYSNNSIAI	0.0214	-99.9	9.4564	1004	QTYVTQQL	QTY-VTQQL	QTYVTQQL	0.001	-99.9	8.8969	0.0044	0	8.8969
506	PYRVVVLSF	Sequence	PYRVVVLSF	PYRVVVLSF	0.0213	-99.9	9.4572	267	GYLQPRTFLL	GYLQPRTFL	GYLQPRTFLL	0.001	-99.9	8.8969	0.0018	0	8.8969
554	SNKKFLPF	Sequence	SNKK-FLPF	SNKKFLPF	0.0213	-99.9	9.4729	1095	VSNGTHWF	VSNGT-HWF	VSNGTHWF	0.001	-99.9	8.9072	0.009	0	8.9072
1202	LGKYEQYIKW	Sequence	LKYEQYIKW	LGKYEQYIKW	0.0209	-99.9	9.5563	318	RVQPTESIVR	RVQPTSIVR	RVQPTESIVR	0.001	-99.9	8.9072	0.0014	0	8.9072
1209	IKWPWYIWLGF	Sequence	IKWPWYLGF	IKWPWYIWLGF	0.0207	-99.9	9.5948	888	GAGAALQIPF	GAAALQIPF	GAGAALQIPF	0.001	-99.9	8.9175	0.0103	0	8.9175
1087	HFPREGVF	Sequence	H-FPREGVF	HFPREGVF	0.0207	-99.9	9.6084	1013	RAAEIRASANL	RAAEIRASL	RAAEIRASANL	0.001	-99.9	8.9175	0.0053	0	8.9175
482	VEGFNCYF	Sequence	VE-GFNCYF	VEGFNCYF	0.0206	-99.9	9.6308	731	TKTSVDCTMY	TTSVDCTMY	TKTSVDCTMY	0.0009	-99.9	8.9381	0.0535	0	3.8089
907	GIGVTQNVLY	Sequence	GIVTQNVLY	GIGVTQNVLY	0.0206	-99.9	9.6313	551	LTESNKKFL	LTESNKKFL	LTESNKKFL	0.0009	-99.9	8.9433	0.0013	0	8.9433
1032	VLGQSKRVDF	Sequence	VLGQSKRVF	VLGQSKRVDF	0.0205	-99.9	9.6463	716	NFTISVTTEI	NTISVTTEI	NFTISVTTEI	0.0009	-99.9	8.9691	0.0007	0	8.9691
1215	IWLGFIAGL	Sequence	IWLGFIAGL	IWLGFIAGL	0.0204	-99.9	9.6654	1211	WPWYIWLGF	WPWYIWLGF	WPWYIWLGF	0.0009	-99.9	9	0.0071	0	9
186	KNLREFVF	Sequence	KNLREF-VF	KNLREFVF	0.0204	-99.9	9.6717	480	NGVEGFNCYF	NGVEGFNYF	NGVEGFNCYF	0.0009	-99.9	9	0.0071	0	9
875	ALLAGTITS	Sequence	ALLAGTITS	ALLAGTITS	0.0204	-99.9	9.6719	1015	AEIRASANL	AEIRASANL	AEIRASANL	0.0009	-99.9	9.0329	0.2288	1	0.8607
581	LEILDITPC	Sequence	LEILDITPC	LEILDITPC	0.0203	-99.9	9.6945	1017	IRASANLAA	IRASANLAA	IRASANLAA	0.0009	-99.9	9.0395	0.1024	0	2.288
1052	PQSAPHGVV	Sequence	PQSAPHGVV	PQSAPHGVV	0.0203	-99.9	9.6968	461	KPFERDIST	KPFERDIST	KPFERDIST	0.0009	-99.9	9.0395	0.0053	0	9.0395
707	SNNSIAIPTNF	Sequence	SNIAIPTNF	SNNSIAIPTNF	0.0202	-99.9	9.7086	876	LLAGTITSG	LLAGTITSG	LLAGTITSG	0.0009	-99.9	9.0526	0.007	0	9.0526
688	SQSIIAYTMS	Sequence	SQSIIAYTM	SQSIIAYTM	0.0202	-99.9	9.7093	407	RQIAPGQTG	RQIAPGQTG	RQIAPGQTG	0.0009	-99.9	9.0592	0.2906	1	0.5365
317	FRVQPTESIV	Sequence	FRVQPTESV	FRVQPTESIV	0.0202	-99.9	9.7111	733	TSVDCTMY	TSVDCTM-Y	TSVDCTMY	0.0009	-99.9	9.0658	0.0079	0	9.0658
152	MESEFRVYS	Sequence	MESEFRVYS	MESEFRVYS	0.02	-99.9	9.7536	209	INLVRDLPQGF	IVRDLPQGF	INLVRDLPQGF	0.0009	-99.9	9.0724	0.0066	0	9.0724
319	VQPTESIVR	Sequence	VQPTESIVR	VQPTESIVR	0.02	-99.9	9.7543	264	YYVGYLQPRTF	YYVGQPRTF	YYVGYLQPRTF	0.0009	-99.9	9.0855	0.0101	0	9.0855
463	FERDISTE	Sequence	FERDISTE-	FERDISTE	0.0199	-99.9	9.7736	689	QSIIAYTMSL	QSIIATMSL	QSIIAYTMSL	0.0009	-99.9	9.1118	0.0023	0	9.1118
888	GAGAALQIPF	Sequence	GAAALQIPF	GAGAALQIPF	0.0196	-99.9	9.8415	1146	SFKEELDKYF	SFKELDKYF	SFKEELDKYF	0.0009	-99.9	9.125	0.0178	0	7.4203
326	VRFPNITN	Sequence	VRFPNITN-	VRFPNITN	0.0196	-99.9	9.8602	633	RVYSTGSNVFQ	RVYSTGSVF	RVYSTGSNVF	0.0009	-99.9	9.125	0.0102	0	9.125
633	RVYSTGSNVFQ	Sequence	RVYSTGNVF	RVYSTGSNVF	0.0195	-99.9	9.8699	57	FFSNVTWFH	FFSNVTWFH	FFSNVTWFH	0.0009	-99.9	9.125	0.0014	0	9.125
505	QPYRVVVLSF	Sequence	QPYRVVLSF	QPYRVVVLSF	0.0195	-99.9	9.8736	924	NQFNSAIGK	NQFNSAIGK	NQFNSAIGK	0.0009	-99.9	9.1316	0.015	0	8.1372
817	IEDLLFNKV	Sequence	IEDLLFNKV	IEDLLFNKV	0.0195	-99.9	9.8745	365	SVLYNSASFS	SVLYNSASF	SVLYNSASF	0.0009	-99.9	9.1382	0.0024	0	9.1382
850	CAQKFNGLTV	Sequence	AQKFNGLTV	AQKFNGLTV	0.0194	-99.9	9.8992	194	KNIDGYFKI	KNIDGYFKI	KNIDGYFKI	0.0009	-99.9	9.1579	0.0883	0	2.6163
981	SRLDKVEAEV	Sequence	SRLDKVEAV	SRLDKVEAEV	0.0193	-99.9	9.9135	761	QLNRALTGI	QLNRALTGI	QLNRALTGI	0.0009	-99.9	9.1645	0.0034	0	9.1645
264	YYVGYLQPRTF	Sequence	YGYLQPRTF	YYVGYLQPRTF	0.0193	-99.9	9.9211	446	GNYNYLYRL	GNYNYLYRL	GNYNYLYRL	0.0009	-99.9	9.1776	0.0352	0	4.995
602	NTSNQVAVLY	Sequence	NTSNQVAVY	NTSNQVAVLY	0.0193	-99.9	9.9262	364	YSVLYNSAS	YSVLYNSAS	YSVLYNSAS	0.0009	-99.9	9.1842	0.0017	0	9.1842
584	LDITPCSF	Sequence	LDI-TPCSF	LDITPCSF	0.0193	-99.9	9.9322	507	YRVVVLSF	YRV-VVLSF	YRVVVLSF	0.0009	-99.9	9.2171	0.1583	1	1.3786
812	SKRSFIEDLL	Sequence	SKRSFIDLL	SKRSFIEDLL	0.019	-99.9	9.9922	277	KYNENGTIT	KYNENGTIT	KYNENGTIT	0.0009	-99.9	9.2434	0.0034	0	9.2434
170	VSQPFLMDL	Sequence	VSQPFLMDL	VSQPFLMDL	0.0187	-99.9	10.062	234	ITRFQTLL	ITR-FQTLL	ITRFQTLL	0.0009	-99.9	9.2434	0.001	0	9.2434
1054	SAPHGVVFL	Sequence	SAPHGVVFL	SAPHGVVFL	0.0187	-99.9	10.0705	703	SVAYSNNSIA	SAYSNNSIA	SVAYSNNSIA	0.0009	-99.9	9.25	0.0016	0	9.25
279	NENGTITDA	Sequence	NENGTITDA	NENGTITDA	0.0186	-99.9	10.0986	827	LADAGFIKQ	LADAGFIKQ	LADAGFIKQ	0.0009	-99.9	9.2632	0.002	0	9.2632
749	SNLLLQYGSF	Sequence	SNLLLQYSF	SNLLLQYGSF	0.0186	-99.9	10.102	225	LVDLPIGINI	LVDPIGINI	LVDLPIGINI	0.0009	-99.9	9.2829	0.0016	0	9.2829
880	TITSGWTF	Sequence	T-ITSGWTF	TITSGWTF	0.0186	-99.9	10.1056	867	EMIAQYTSAL	MIAQYTSAL	MIAQYTSAL	0.0009	-99.9	9.3026	0.0036	0	9.3026
890	GAALQIPFAM	Sequence	GAAQIPFAM	GAALQIPFAM	0.0186	-99.9	10.1133	382	SPTKLNDLCF	STKLNDLCF	SPTKLNDLCF	0.0009	-99.9	9.3092	0.0022	0	9.3092
834	KQYGDCLGDIA	Sequence	KQYGDGDIA	KQYGDCLGDIA	0.0184	-99.9	10.1665	15	VNLTTRTQL	VNLTTRTQL	VNLTTRTQL	0.0009	-99.9	9.3158	0.0361	0	4.9176
341	FNATRFASV	Sequence	FNATRFASV	FNATRFASV	0.0184	-99.9	10.1677	621	VAIHADQL	VAI-HADQL	VAIHADQL	0.0009	-99.9	9.3158	0.0031	0	9.3158
516	LLHAPATVC	Sequence	LLHAPATVC	LLHAPATVC	0.0183	-99.9	10.1917	603	TSNQVAVLYQ	TSNQVAVLY	TSNQVAVLY	0.0009	-99.9	9.3421	0.0021	0	9.3421
819	DLLFNKVTL	Sequence	DLLFNKVTL	DLLFNKVTL	0.0182	-99.9	10.2215	574	AVRDPQTLEIL	AVRDPQTLL	AVRDPQTLEIL	0.0009	-99.9	9.3618	0.0017	0	9.3618
1191	NLNESLIDL	Sequence	NLNESLIDL	NLNESLIDL	0.018	-99.9	10.2617	407	RQIAPGQTGK	RQIAPGTGK	RQIAPGQTGK	0.0009	-99.9	9.375	0.0439	0	4.3225
877	LAGTITSGW	Sequence	LAGTITSGW	LAGTITSGW	0.018	-99.9	10.2662	57	FFSNVTWF	F-FSNVTWF	FFSNVTWF	0.0009	-99.9	9.3882	0.0037	0	9.3882
692	IAYTMSLGA	Sequence	IAYTMSLGA	IAYTMSLGA	0.018	-99.9	10.2775	1261	EPVLKGVKL	EPVLKGVKL	EPVLKGVKL	0.0009	-99.9	9.3882	0.0031	0	9.3882
127	IKVCEFQF	Sequence	IKVCE-FQF	IKVCEFQF	0.0179	-99.9	10.2886	872	YTSALLAGTI	YTSALLATI	YTSALLAGTI	0.0009	-99.9	9.4145	0.0007	0	9.4145
1000	LQSLQTYVT	Sequence	LQSLQTYVT	LQSLQTYVT	0.0179	-99.9	10.2889	32	TRGVYYPDKVF	TVYYPDKVF	TRGVYYPDKVF	0.0009	-99.9	9.4342	0.0623	0	3.4341
1105	QRNFYEPQII	Sequence	QRFYEPQII	QRNFYEPQII	0.0179	-99.9	10.2928	442	SKVGGNYNYL	SVGGNYNYL	SKVGGNYNYL	0.0009	-99.9	9.4803	0.0725	0	3.0651
205	KHTPINLVR	Sequence	KHTPINLVR	KHTPINLVR	0.0178	-99.9	10.3226	786	QIYKTPPIK	QIYKTPPIK	QIYKTPPIK	0.0009	-99.9	9.4868	0.0015	0	9.4868
723	TEILPVSMT	Sequence	TEILPVSMT	TEILPVSMT	0.0178	-99.9	10.3268	167	FEYVSQPFLM	FEYSQPFLM	FEYVSQPFLM	0.0009	-99.9	9.5	0.0494	0	3.9889
995	LITGRLQSL	Sequence	LITGRLQSL	LITGRLQSL	0.0178	-99.9	10.3339	1113	IITTDNTFV	IITTDNTFV	IITTDNTFV	0.0009	-99.9	9.5147	0.0014	0	9.5147
1225	AIVMVTIML	Sequence	AIVMVTIML	AIVMVTIML	0.0178	-99.9	10.3353	879	GTITSGWTFG	GTITSGWTF	GTITSGWTF	0.0008	-99.9	9.5809	0.0031	0	9.5809
850	CAQKFNGLTVL	Sequence	AQFNGLTVL	AQKFNGLTVL	0.0178	-99.9	10.3373	891	AALQIPFAMQM	AAIPFAMQM	AALQIPFAMQM	0.0008	-99.9	9.5956	0.0779	0	2.9007
982	RLDKVEAEV	Sequence	RLDKVEAEV	RLDKVEAEV	0.0176	-99.9	10.3945	604	SNQVAVLY	S-NQVAVLY	SNQVAVLY	0.0008	-99.9	9.5956	0.017	0	7.5921
83	LPFNDGVYFA	Sequence	LPFNDGVYF	LPFNDGVYF	0.0175	-99.9	10.4007	856	GLTVLPPLL	GLTVLPPLL	GLTVLPPLL	0.0008	-99.9	9.5956	0.0056	0	9.5956
1042	CGKGYHLMSF	Sequence	CKGYHLMSF	CGKGYHLMSF	0.0174	-99.9	10.4373	328	FPNITNLCPF	FPITNLCPF	FPNITNLCPF	0.0008	-99.9	9.6103	0.0084	0	9.6103
673	YQTQTNSPR	Sequence	YQTQTNSPR	YQTQTNSPR	0.0174	-99.9	10.4441	753	LQYGSFCTQL	LQYGSFTQL	LQYGSFCTQL	0.0008	-99.9	9.6176	0.1055	0	2.2216
126	VIKVCEFQF	Sequence	VIKVCEFQF	VIKVCEFQF	0.0174	-99.9	10.4455	694	YTMSLGAE	YTMSLGAE-	YTMSLGAE	0.0008	-99.9	9.6176	0.0009	0	9.6176
869	IAQYTSALLA	Sequence	IQYTSALLA	IAQYTSALLA	0.0173	-99.9	10.4602	566	RDIADTTDAV	RIADTTDAV	RDIADTTDAV	0.0008	-99.9	9.6618	0.0049	0	9.6618
235	TRFQTLLALH	Sequence	TRFQTLLAH	TRFQTLLALH	0.0173	-99.9	10.4611	973	SSVLNDILSRL	SSNDILSRL	SSVLNDILSRL	0.0008	-99.9	9.7279	0.0007	0	9.7279
929	AIGKIQDSL	Sequence	AIGKIQDSL	AIGKIQDSL	0.0173	-99.9	10.4766	938	SSTASALGK	SSTASALGK	SSTASALGK	0.0008	-99.9	9.7426	0.0006	0	9.7426
1051	FPQSAPHGVV	Sequence	FQSAPHGVV	FPQSAPHGVV	0.0173	-99.9	10.4798	595	SVITPGTNTS	SVIPGTNTS	SVITPGTNTS	0.0008	-99.9	9.7721	0.001	0	9.7721
308	EKGIYQTSNF	Sequence	EKIYQTSNF	EKGIYQTSNF	0.0172	-99.9	10.488	1177	NIQKEIDRL	NIQKEIDRL	NIQKEIDRL	0.0008	-99.9	9.7868	0.002	0	9.7868
358	SNCVADYSVLY	Sequence	SVADYSVLY	SNCVADYSVLY	0.0171	-99.9	10.5282	1106	RNFYEPQII	RNFYEPQII	RNFYEPQII	0.0008	-99.9	9.7941	0.0894	0	2.585
1095	VSNGTHWF	Sequence	VSN-GTHWF	VSNGTHWF	0.017	-99.9	10.5675	877	LAGTITSGWTF	LTITSGWTF	LAGTITSGWTF	0.0008	-99.9	9.8015	0.0041	0	9.8015
1163	VDLGDISGI	Sequence	VDLGDISGI	VDLGDISGI	0.0169	-99.9	10.5718	671	ASYQTQTNS	ASYQTQTNS	ASYQTQTNS	0.0008	-99.9	9.8015	0.0021	0	9.8015
344	TRFASVYAWN	Sequence	TRFASVYAW	TRFASVYAW	0.0169	-99.9	10.5823	649	LIGAEHVNNSY	LIGAVNNSY	LIGAEHVNNSY	0.0008	-99.9	9.8088	0.0036	0	9.8088
1262	PVLKGVKLHY	Sequence	VLKGVKLHY	VLKGVKLHY	0.0169	-99.9	10.5976	132	FQFCNDPF	FQFCNDP-F	FQFCNDPF	0.0008	-99.9	9.8162	0.0841	0	2.7294
573	DAVRDPQTL	Sequence	DAVRDPQTL	DAVRDPQTL	0.0168	-99.9	10.6168	954	NAQALNTLV	NAQALNTLV	NAQALNTLV	0.0008	-99.9	9.8309	0.0029	0	9.8309
955	AQALNTLVKQL	Sequence	AQALNTLVL	AQALNTLVKQL	0.0168	-99.9	10.6197	1041	FCGKGYHLM	FCGKGYHLM	FCGKGYHLM	0.0008	-99.9	9.8456	0.0042	0	9.8456
316	NFRVQPTESI	Sequence	NRVQPTESI	NFRVQPTESI	0.0167	-99.9	10.6505	1207	QYIKWPWYI	QYIKWPWYI	QYIKWPWYI	0.0008	-99.9	9.875	0.0017	0	9.875
40	KVFRSSVL	Sequence	KVFRS-SVL	KVFRSSVL	0.0166	-99.9	10.6624	564	FGRDIADTT	FGRDIADTT	FGRDIADTT	0.0008	-99.9	9.8971	0.0021	0	9.8971
576	RDPQTLEIL	Sequence	RDPQTLEIL	RDPQTLEIL	0.0166	-99.9	10.6661	1137	YDPLQPELDSF	YLQPELDSF	YDPLQPELDSF	0.0008	-99.9	9.9118	0.0054	0	9.9118
1055	APHGVVFLH	Sequence	APHGVVFLH	APHGVVFLH	0.0166	-99.9	10.6766	118	IVNNATNV	IVN-NATNV	IVNNATNV	0.0008	-99.9	9.9118	0.0011	0	9.9118
54	FLPFFSNVTW	Sequence	FLFFSNVTW	FLPFFSNVTW	0.0165	-99.9	10.7052	44	SSVLHSTQDL	SSVLHSTQL	SSVLHSTQDL	0.0008	-99.9	9.9191	0.0011	0	9.9191
165	CTFEYVSQPF	Sequence	CTFEVSQPF	CTFEYVSQPF	0.0162	-99.9	10.7726	423	KLPDDFTGC	KLPDDFTGC	KLPDDFTGC	0.0008	-99.9	9.9191	0.001	0	9.9191
730	MTKTSVDCTM	Sequence	MKTSVDCTM	MTKTSVDCTM	0.0162	-99.9	10.7879	906	NGIGVTQNV	NGIGVTQNV	NGIGVTQNV	0.0008	-99.9	9.9265	0.0034	0	9.9265
747	ECSNLLLQY	Sequence	ECSNLLLQY	ECSNLLLQY	0.0162	-99.9	10.7896	367	LYNSASFST	LYNSASFST	LYNSASFST	0.0008	-99.9	9.9265	0.0013	0	9.9265
683	ARSVASQSII	Sequence	ARSVASQSI	ARSVASQSII	0.0161	-99.9	10.8122	1012	IRAAEIRASA	IAAEIRASA	IRAAEIRASA	0.0008	-99.9	9.9559	0.0059	0	9.9559
130	CEFQFCNDPF	Sequence	CEFQFCNPF	CEFQFCNDPF	0.0161	-99.9	10.817	37	YPDKVFRSS	YPDKVFRSS	YPDKVFRSS	0.0008	-99.9	9.9632	0.0023	0	9.9632
1092	GVFVSNGTH	Sequence	GVFVSNGTH	GVFVSNGTH	0.0161	-99.9	10.8179	141	GVYYHKNNK	GVYYHKNNK	GVYYHKNNK	0.0008	-99.9	9.9632	0.0014	0	9.9632
432	VIAWNSNNL	Sequence	VIAWNSNNL	VIAWNSNNL	0.016	-99.9	10.8377	572	TDAVRDPQTL	TAVRDPQTL	TDAVRDPQTL	0.0008	-99.9	9.9853	0.0026	0	9.9853
328	FPNITNLCPF	Sequence	FNITNLCPF	FPNITNLCPF	0.0159	-99.9	10.853	966	SSNFGAISS	SSNFGAISS	SSNFGAISS	0.0008	-99.9	10.0085	0.0021	0	10.0085
171	SQPFLMDL	Sequence	SQ-PFLMDL	SQPFLMDL	0.0156	-99.9	10.9589	663	IPIGAGICA	IPIGAGICA	IPIGAGICA	0.0008	-99.9	10.0508	0.0045	0	10.0508
771	VEQDKNTQEV	Sequence	VEQDKNTEV	VEQDKNTQEV	0.0154	-99.9	11.0034	516	LLHAPATVC	LLHAPATVC	LLHAPATVC	0.0008	-99.9	10.0593	0.0095	0	10.0593
461	KPFERDISTEI	Sequence	KERDISTEI	KPFERDISTEI	0.0154	-99.9	11.0098	804	ILPDPSKPSK	ILPDPSPSK	ILPDPSKPSK	0.0008	-99.9	10.0593	0.0009	0	10.0593
384	TKLNDLCF	Sequence	TKLND-LCF	TKLNDLCF	0.0153	-99.9	11.0364	949	DVVNQNAQAL	VVNQNAQAL	VVNQNAQAL	0.0008	-99.9	10.0593	0.0008	0	10.0593
368	YNSASFSTFK	Sequence	YNSASFSTF	YNSASFSTF	0.0153	-99.9	11.0391	745	STECSNLLLQY	STSNLLLQY	STECSNLLLQY	0.0008	-99.9	10.0932	0.0014	0	10.0932
786	QIYKTPPIKDF	Sequence	QIYKTPPIF	QIYKTPPIKDF	0.0153	-99.9	11.0424	357	ISNCVADY	ISNCVAD-Y	ISNCVADY	0.0008	-99.9	10.1017	0.0019	0	10.1017
1085	KAHFPREGV	Sequence	KAHFPREGV	KAHFPREGV	0.0153	-99.9	11.0436	1032	VLGQSKRVDF	VLGQSKRVF	VLGQSKRVDF	0.0008	-99.9	10.1102	0.0106	0	9.6463
27	YTNSFTRGV	Sequence	YTNSFTRGV	YTNSFTRGV	0.0153	-99.9	11.0597	25	PAYTNSFTR	PAYTNSFTR	PAYTNSFTR	0.0008	-99.9	10.1525	0.0014	0	10.1525
125	VVIKVCEF	Sequence	VVIKV-CEF	VVIKVCEF	0.0152	-99.9	11.0909	753	LQYGSFCTQ	LQYGSFCTQ	LQYGSFCTQ	0.0008	-99.9	10.178	0.0439	0	4.3161
507	YRVVVLSFEL	Sequence	YRVVVSFEL	YRVVVLSFEL	0.0152	-99.9	11.1014	764	RALTGIAV	RAL-TGIAV	RALTGIAV	0.0008	-99.9	10.1864	0.0141	0	8.3707
860	LPPLLTDEM	Sequence	LPPLLTDEM	LPPLLTDEM	0.0151	-99.9	11.1142	1263	VLKGVKLHYT	VLKGVKLHY	VLKGVKLHY	0.0008	-99.9	10.1949	0.0064	0	10.1949
269	LQPRTFLL	Sequence	LQ-PRTFLL	LQPRTFLL	0.015	-99.9	11.1784	932	KIQDSLSST	KIQDSLSST	KIQDSLSST	0.0008	-99.9	10.2373	0.0011	0	10.2373
793	IKDFGGFNFS	Sequence	IKDFGGFNF	IKDFGGFNF	0.0149	-99.9	11.2066	1196	LIDLQELGKY	LIDLQELKY	LIDLQELGKY	0.0008	-99.9	10.2712	0.0032	0	10.2712
931	GKIQDSLSS	Sequence	GKIQDSLSS	GKIQDSLSS	0.0149	-99.9	11.2096	1205	YEQYIKWPWY	YQYIKWPWY	YEQYIKWPWY	0.0008	-99.9	10.2797	0.0561	0	3.6905
1065	TYVPAQEKNF	Sequence	TYVPAQKNF	TYVPAQEKNF	0.0148	-99.9	11.2254	447	NYNYLYRLF	NYNYLYRLF	NYNYLYRLF	0.0008	-99.9	10.2881	0.0075	0	10.2881
733	TSVDCTMY	Sequence	TSVDCTM-Y	TSVDCTMY	0.0148	-99.9	11.2299	283	TITDAVDCAL	TITDAVDAL	TITDAVDCAL	0.0008	-99.9	10.3136	0.0007	0	10.3136
144	YHKNNKSW	Sequence	YHK-NNKSW	YHKNNKSW	0.0147	-99.9	11.2663	58	FSNVTWFHA	FSNVTWFHA	FSNVTWFHA	0.0007	-99.9	10.3644	0.0011	0	10.3644
700	AENSVAYSN	Sequence	AENSVAYSN	AENSVAYSN	0.0147	-99.9	11.2859	952	NQNAQALNTL	NQAQALNTL	NQNAQALNTL	0.0007	-99.9	10.4322	0.0565	0	3.6717
890	GAALQIPF	Sequence	GAA-LQIPF	GAALQIPF	0.0147	-99.9	11.2911	683	ARSVASQSI	ARSVASQSI	ARSVASQSI	0.0007	-99.9	10.4492	0.144	1	1.5637
1021	ANLAATKM	Sequence	ANL-AATKM	ANLAATKM	0.0146	-99.9	11.3186	332	TNLCPFGEVF	TLCPFGEVF	TNLCPFGEVF	0.0007	-99.9	10.4492	0.0363	0	4.8962
825	VTLADAGF	Sequence	VTL-ADAGF	VTLADAGF	0.0146	-99.9	11.3223	54	FLPFFSNVT	FLPFFSNVT	FLPFFSNVT	0.0007	-99.9	10.4831	0.001	0	10.4831
916	YENQKLIA	Sequence	YENQKLIA-	YENQKLIA	0.0146	-99.9	11.3249	825	VTLADAGF	VTL-ADAGF	VTLADAGF	0.0007	-99.9	10.4915	0.0077	0	10.4915
851	AQKFNGLTVLP	Sequence	AQFNGLTVL	AQKFNGLTVL	0.0146	-99.9	11.3276	504	YQPYRVVVLSF	YQPYVVLSF	YQPYRVVVLSF	0.0007	-99.9	10.5	0.0825	0	2.7744
974	SVLNDILSRL	Sequence	SVLNDILSL	SVLNDILSRL	0.0146	-99.9	11.3287	895	IPFAMQMAYR	IPFAMQMAY	IPFAMQMAY	0.0007	-99.9	10.5169	0.0052	0	10.5169
625	ADQLTPTWRVY	Sequence	ALTPTWRVY	ADQLTPTWRVY	0.0145	-99.9	11.3482	890	GAALQIPF	GAA-LQIPF	GAALQIPF	0.0007	-99.9	10.5593	0.0077	0	10.5593
71	GTNGTKRF	Sequence	GTN-GTKRF	GTNGTKRF	0.0144	-99.9	11.3704	1147	FKEELDKYF	FKEELDKYF	FKEELDKYF	0.0007	-99.9	10.5678	0.1564	1	1.3969
447	NYNYLYRLF	Sequence	NYNYLYRLF	NYNYLYRLF	0.0143	-99.9	11.4418	575	VRDPQTLEIL	VRDPQTLEL	VRDPQTLEIL	0.0007	-99.9	10.5847	0.0423	0	4.4152
1004	QTYVTQQLI	Sequence	QTYVTQQLI	QTYVTQQLI	0.0142	-99.9	11.4651	342	NATRFASVYA	NATRFASVY	NATRFASVY	0.0007	-99.9	10.5932	0.0008	0	10.5932
184	NFKNLREFVF	Sequence	NKNLREFVF	NFKNLREFVF	0.0142	-99.9	11.4767	543	NGLTGTGVL	NGLTGTGVL	NGLTGTGVL	0.0007	-99.9	10.6017	0.0061	0	10.6017
782	AQVKQIYK	Sequence	AQVKQIYK-	AQVKQIYK	0.0141	-99.9	11.5056	56	PFFSNVTWF	PFFSNVTWF	PFFSNVTWF	0.0007	-99.9	10.6102	0.005	0	10.6102
774	DKNTQEVF	Sequence	DKN-TQEVF	DKNTQEVF	0.014	-99.9	11.5304	436	NSNNLDSKV	NSNNLDSKV	NSNNLDSKV	0.0007	-99.9	10.6102	0.0014	0	10.6102
303	KSFTVEKGI	Sequence	KSFTVEKGI	KSFTVEKGI	0.014	-99.9	11.5398	211	LVRDLPQGFS	LVRDLPQGF	LVRDLPQGF	0.0007	-99.9	10.6271	0.003	0	10.6271
913	NVLYENQKL	Sequence	NVLYENQKL	NVLYENQKL	0.014	-99.9	11.5455	452	YRLFRKSNL	YRLFRKSNL	YRLFRKSNL	0.0007	-99.9	10.661	0.0666	0	3.2766
666	GAGICASY	Sequence	GA-GICASY	GAGICASY	0.014	-99.9	11.5477	1011	LIRAAEIRA	LIRAAEIRA	LIRAAEIRA	0.0007	-99.9	10.678	0.0014	0	10.678
125	VVIKVCEFQF	Sequence	VVIKVEFQF	VVIKVCEFQF	0.014	-99.9	11.5496	1140	LQPELDSF	LQPELDS-F	LQPELDSF	0.0007	-99.9	10.6864	0.082	0	2.7872
275	LLKYNENGTI	Sequence	LKYNENGTI	LLKYNENGTI	0.014	-99.9	11.5541	805	LPDPSKPSK	LPDPSKPSK	LPDPSKPSK	0.0007	-99.9	10.6864	0.0025	0	10.6864
1	FVFLVLLPL	Sequence	FVFLVLLPL	FVFLVLLPL	0.0138	-99.9	11.6044	1063	HVTYVPAQE	HVTYVPAQE	HVTYVPAQE	0.0007	-99.9	10.6864	0.0005	0	10.6864
214	DLPQGFSAL	Sequence	DLPQGFSAL	DLPQGFSAL	0.0138	-99.9	11.6089	75	TKRFDNPVL	TKRFDNPVL	TKRFDNPVL	0.0007	-99.9	10.6949	0.1696	1	1.2653
200	FKIYSKHTPI	Sequence	FKYSKHTPI	FKIYSKHTPI	0.0138	-99.9	11.6097	177	DLEGKQGNF	DLEGKQGNF	DLEGKQGNF	0.0007	-99.9	10.6949	0.0053	0	10.6949
784	VKQIYKTPPI	Sequence	VQIYKTPPI	VKQIYKTPPI	0.0138	-99.9	11.6172	267	GYLQPRTF	GYLQPR-TF	GYLQPRTF	0.0007	-99.9	10.7119	0.0182	0	7.3236
472	YQAGSTPC	Sequence	YQA-GSTPC	YQAGSTPC	0.0136	-99.9	11.6976	900	QMAYRFNGI	QMAYRFNGI	QMAYRFNGI	0.0007	-99.9	10.7288	0.0054	0	10.7288
841	GDIAARDLI	Sequence	GDIAARDLI	GDIAARDLI	0.0136	-99.9	11.7006	325	IVRFPNITN	IVRFPNITN	IVRFPNITN	0.0007	-99.9	10.7458	0.0016	0	10.7458
453	RLFRKSNL	Sequence	RLFRK-SNL	RLFRKSNL	0.0135	-99.9	11.7412	1054	SAPHGVVFLH	SAPHGVVLH	SAPHGVVFLH	0.0007	-99.9	10.7542	0.0007	0	10.7542
1204	KYEQYIKWPWY	Sequence	KQYIKWPWY	KYEQYIKWPWY	0.0134	-99.9	11.7693	642	FQTRAGCLI	FQTRAGCLI	FQTRAGCLI	0.0007	-99.9	10.7797	0.0437	0	4.3298
188	LREFVFKNI	Sequence	LREFVFKNI	LREFVFKNI	0.0134	-99.9	11.7776	503	GYQPYRVVV	GYQPYRVVV	GYQPYRVVV	0.0007	-99.9	10.7797	0.0054	0	10.7797
514	FELLHAPATV	Sequence	FELHAPATV	FELLHAPATV	0.0133	-99.9	11.79	43	RSSVLHSTQ	RSSVLHSTQ	RSSVLHSTQ	0.0007	-99.9	10.7797	0.0021	0	10.7797
785	KQIYKTPPIK	Sequence	KQYKTPPIK	KQIYKTPPIK	0.0133	-99.9	11.805	1143	ELDSFKEEL	ELDSFKEEL	ELDSFKEEL	0.0007	-99.9	10.7966	0.003	0	10.7966
157	RVYSSANNC	Sequence	RVYSSANNC	RVYSSANNC	0.0133	-99.9	11.8069	928	SAIGKIQDS	SAIGKIQDS	SAIGKIQDS	0.0007	-99.9	10.822	0.0009	0	10.822
262	AAYYVGYL	Sequence	AAYYVG-YL	AAYYVGYL	0.0132	-99.9	11.8234	182	QGNFKNLREF	QGFKNLREF	QGNFKNLREF	0.0007	-99.9	10.8305	0.0201	0	6.9249
1211	WPWYIWLGF	Sequence	WPWYIWLGF	WPWYIWLGF	0.0132	-99.9	11.8287	506	PYRVVVLSF	PYRVVVLSF	PYRVVVLSF	0.0007	-99.9	10.839	0.011	0	9.4572
480	NGVEGFNCYF	Sequence	NGVEGFNYF	NGVEGFNCYF	0.0132	-99.9	11.8437	640	NVFQTRAGCL	NVFQTRAGL	NVFQTRAGCL	0.0007	-99.9	10.839	0.0006	0	10.839
764	RALTGIAVE	Sequence	RALTGIAVE	RALTGIAVE	0.0132	-99.9	11.8486	772	EQDKNTQEVF	EQDKNTQVF	EQDKNTQEVF	0.0007	-99.9	10.8814	0.112	0	2.0812
284	ITDAVDCAL	Sequence	ITDAVDCAL	ITDAVDCAL	0.0132	-99.9	11.8531	68	HVSGTNGTKR	HVSGTNGTR	HVSGTNGTKR	0.0007	-99.9	10.9153	0.0004	0	10.9153
193	FKNIDGYFKI	Sequence	FKIDGYFKI	FKNIDGYFKI	0.0132	-99.9	11.8542	1072	KNFTTAPAI	KNFTTAPAI	KNFTTAPAI	0.0007	-99.9	10.9322	0.0912	0	2.5329
1070	QEKNFTTAP	Sequence	QEKNFTTAP	QEKNFTTAP	0.0131	-99.9	11.8584	192	VFKNIDGY	#NAME?	VFKNIDGY	0.0007	-99.9	10.9322	0.0133	0	8.605
876	LLAGTITSG	Sequence	LLAGTITSG	LLAGTITSG	0.0131	-99.9	11.8651	807	DPSKPSKRSF	DSKPSKRSF	DPSKPSKRSF	0.0007	-99.9	10.9492	0.0035	0	10.9492
1090	REGVFVSNGTH	Sequence	REFVSNGTH	REGVFVSNGTH	0.0131	-99.9	11.8712	380	GVSPTKLNDL	GVSPTKLNL	GVSPTKLNDL	0.0007	-99.9	10.9661	0.0009	0	10.9661
331	ITNLCPFGEVF	Sequence	ITNPFGEVF	ITNLCPFGEVF	0.0131	-99.9	11.8813	1043	GKGYHLMSF	GKGYHLMSF	GKGYHLMSF	0.0007	-99.9	10.9831	0.384	1	0.1864
760	TQLNRALT	Sequence	TQLNRALT-	TQLNRALT	0.0131	-99.9	11.8911	709	NSIAIPTNFT	NSIAIPTNF	NSIAIPTNF	0.0007	-99.9	11.022	0.0031	0	11.022
791	PPIKDFGGF	Sequence	PPIKDFGGF	PPIKDFGGF	0.013	-99.9	11.9008	864	LTDEMIAQYT	LTDEMIAQY	LTDEMIAQY	0.0007	-99.9	11.033	0.001	0	11.033
561	FQQFGRDI	Sequence	FQQFGRDI-	FQQFGRDI	0.013	-99.9	11.9057	401	IRGDEVRQI	IRGDEVRQI	IRGDEVRQI	0.0007	-99.9	11.0879	0.0574	0	3.6301
413	QTGKIADY	Sequence	#NAME?	QTGKIADY	0.0129	-99.9	11.9414	206	HTPINLVRDL	HTPINLVRL	HTPINLVRDL	0.0007	-99.9	11.1319	0.0005	0	11.1319
1157	NHTSPDVDL	Sequence	NHTSPDVDL	NHTSPDVDL	0.0129	-99.9	11.9545	772	EQDKNTQEV	EQDKNTQEV	EQDKNTQEV	0.0007	-99.9	11.2198	0.0161	0	7.8171
788	YKTPPIKDFG	Sequence	YKTPPIKDF	YKTPPIKDF	0.0129	-99.9	11.9606	1063	HVTYVPAQEK	HTYVPAQEK	HVTYVPAQEK	0.0007	-99.9	11.2198	0.0006	0	11.2198
1145	DSFKEELDKY	Sequence	DSFKEELKY	DSFKEELDKY	0.0128	-99.9	11.9745	74	GTKRFDNPV	GTKRFDNPV	GTKRFDNPV	0.0006	-99.9	11.2967	0.0015	0	11.2967
29	NSFTRGVYYP	Sequence	NSFTRGVYY	NSFTRGVYY	0.0128	-99.9	12.0055	1226	IVMVTIML	IVM-VTIML	IVMVTIML	0.0006	-99.9	11.3846	0.0015	0	11.3846
1008	TQQLIRAAE	Sequence	TQQLIRAAE	TQQLIRAAE	0.0127	-99.9	12.0305	1069	AQEKNFTTA	AQEKNFTTA	AQEKNFTTA	0.0006	-99.9	11.4066	0.116	1	1.9958
1017	IRASANLA	Sequence	IRASANLA-	IRASANLA	0.0127	-99.9	12.0333	440	LDSKVGGNY	LDSKVGGNY	LDSKVGGNY	0.0006	-99.9	11.4505	0.0884	0	2.6107
932	KIQDSLSSTA	Sequence	KQDSLSSTA	KIQDSLSSTA	0.0126	-99.9	12.0597	844	AARDLICAQK	AARDLIAQK	AARDLICAQK	0.0006	-99.9	11.4945	0.0009	0	11.4945
137	DPFLGVYY	Sequence	DPFLG-VYY	DPFLGVYY	0.0125	-99.9	12.1002	897	FAMQMAYR	FAM-QMAYR	FAMQMAYR	0.0006	-99.9	11.4945	0.0004	0	11.4945
34	GVYYPDKVFR	Sequence	GVYYPDKVF	GVYYPDKVF	0.0125	-99.9	12.1043	872	YTSALLAGT	YTSALLAGT	YTSALLAGT	0.0006	-99.9	11.5275	0.0004	0	11.5275
1208	YIKWPWYIW	Sequence	YIKWPWYIW	YIKWPWYIW	0.0125	-99.9	12.128	1217	LGFIAGLIA	LGFIAGLIA	LGFIAGLIA	0.0006	-99.9	11.5385	0.0064	0	11.5385
200	FKIYSKHTP	Sequence	FKIYSKHTP	FKIYSKHTP	0.0124	-99.9	12.1476	698	LGAENSVAYS	LGAENSVAY	LGAENSVAY	0.0006	-99.9	11.5385	0.0056	0	11.5385
1102	FVTQRNFY	Sequence	FVTQRNF-Y	FVTQRNFY	0.0124	-99.9	12.1481	1061	FLHVTYVPA	FLHVTYVPA	FLHVTYVPA	0.0006	-99.9	11.5495	0.0039	0	11.5495
68	HVSGTNGTKRF	Sequence	HVSGTNGTF	HVSGTNGTKRF	0.0124	-99.9	12.1759	967	SNFGAISSVL	SNFGAISSL	SNFGAISSVL	0.0006	-99.9	11.5604	0.0347	0	5.0303
209	INLVRDLPQGF	Sequence	IVRDLPQGF	INLVRDLPQGF	0.0123	-99.9	12.2182	632	WRVYSTGSNV	WVYSTGSNV	WRVYSTGSNV	0.0006	-99.9	11.5604	0.0038	0	11.5604
1132	VNNTVYDPL	Sequence	VNNTVYDPL	VNNTVYDPL	0.0123	-99.9	12.226	637	TGSNVFQTR	TGSNVFQTR	TGSNVFQTR	0.0006	-99.9	11.5714	0.0009	0	11.5714
984	DKVEAEVQI	Sequence	DKVEAEVQI	DKVEAEVQI	0.0122	-99.9	12.2442	1173	ASVVNIQKEI	ASVVNIQEI	ASVVNIQKEI	0.0006	-99.9	11.5714	0.0008	0	11.5714
20	RTQLPPAYTN	Sequence	RQLPPAYTN	RTQLPPAYTN	0.0122	-99.9	12.2569	710	SIAIPTNFT	SIAIPTNFT	SIAIPTNFT	0.0006	-99.9	11.5824	0.0005	0	11.5824
1217	LGFIAGLIA	Sequence	LGFIAGLIA	LGFIAGLIA	0.0122	-99.9	12.2624	454	LFRKSNLKPF	LFRKSNLKF	LFRKSNLKPF	0.0006	-99.9	11.5934	0.0227	0	6.444
686	VASQSIIAYTM	Sequence	VQSIIAYTM	VASQSIIAYTM	0.0121	-99.9	12.2907	395	YADSFVIRG	YADSFVIRG	YADSFVIRG	0.0006	-99.9	11.6044	0.0015	0	11.6044
1263	VLKGVKLHYT	Sequence	VLKGVKLHY	VLKGVKLHY	0.0121	-99.9	12.3203	881	ITSGWTFGA	ITSGWTFGA	ITSGWTFGA	0.0006	-99.9	11.6154	0.0007	0	11.6154
1170	GINASVVNI	Sequence	GINASVVNI	GINASVVNI	0.012	-99.9	12.3276	603	TSNQVAVL	TSN-QVAVL	TSNQVAVL	0.0006	-99.9	11.6264	0.0022	0	11.6264
762	LNRALTGIAV	Sequence	LRALTGIAV	LNRALTGIAV	0.012	-99.9	12.3353	318	RVQPTESI	RVQP-TESI	RVQPTESI	0.0006	-99.9	11.6374	0.0035	0	11.6374
1104	TQRNFYEPQI	Sequence	TQRNFYPQI	TQRNFYEPQI	0.012	-99.9	12.3408	732	KTSVDCTMYI	KTSVDTMYI	KTSVDCTMYI	0.0006	-99.9	11.6484	0.0007	0	11.6484
143	YYHKNNKSWM	Sequence	YYHKNNKSM	YYHKNNKSWM	0.012	-99.9	12.3585	394	VYADSFVIR	VYADSFVIR	VYADSFVIR	0.0006	-99.9	11.6593	0.0044	0	11.6593
981	SRLDKVEAE	Sequence	SRLDKVEAE	SRLDKVEAE	0.0119	-99.9	12.385	712	AIPTNFTISV	AIPNFTISV	AIPTNFTISV	0.0006	-99.9	11.6593	0.0006	0	11.6593
921	LIANQFNSA	Sequence	LIANQFNSA	LIANQFNSA	0.0119	-99.9	12.3964	226	VDLPIGINI	VDLPIGINI	VDLPIGINI	0.0006	-99.9	11.6703	0.0301	0	5.482
1062	LHVTYVPAQ	Sequence	LHVTYVPAQ	LHVTYVPAQ	0.0118	-99.9	12.4629	875	ALLAGTITS	ALLAGTITS	ALLAGTITS	0.0006	-99.9	11.6703	0.0105	0	9.6719
1094	FVSNGTHW	Sequence	FVS-NGTHW	FVSNGTHW	0.0117	-99.9	12.467	150	SWMESEFRV	SWMESEFRV	SWMESEFRV	0.0006	-99.9	11.6813	0.002	0	11.6813
1219	FIAGLIAIVM	Sequence	FIAGIAIVM	FIAGLIAIVM	0.0117	-99.9	12.4898	853	KFNGLTVL	KFN-GLTVL	KFNGLTVL	0.0006	-99.9	11.6923	0.0161	0	7.7904
1039	VDFCGKGYHL	Sequence	VDFGKGYHL	VDFCGKGYHL	0.0117	-99.9	12.4993	481	GVEGFNCY	GV-EGFNCY	GVEGFNCY	0.0006	-99.9	11.6923	0.0044	0	11.6923
247	YLTPGDSSSGW	Sequence	YLTPGDSSW	YLTPGDSSSGW	0.0116	-99.9	12.513	276	LKYNENGTI	LKYNENGTI	LKYNENGTI	0.0006	-99.9	11.7033	0.1463	1	1.5337
789	KTPPIKDF	Sequence	KT-PPIKDF	KTPPIKDF	0.0116	-99.9	12.5449	892	ALQIPFAM	ALQ-IPFAM	ALQIPFAM	0.0006	-99.9	11.7033	0.014	0	8.3674
902	AYRFNGIGV	Sequence	AYRFNGIGV	AYRFNGIGV	0.0115	-99.9	12.5631	1002	SLQTYVTQQL	SQTYVTQQL	SLQTYVTQQL	0.0006	-99.9	11.7253	0.0204	0	6.8624
1109	YEPQIITT	Sequence	YEPQIITT-	YEPQIITT	0.0115	-99.9	12.5636	65	HAIHVSGTN	HAIHVSGTN	HAIHVSGTN	0.0006	-99.9	11.7253	0.0007	0	11.7253
543	NGLTGTGVL	Sequence	NGLTGTGVL	NGLTGTGVL	0.0115	-99.9	12.5868	816	FIEDLLFNK	FIEDLLFNK	FIEDLLFNK	0.0006	-99.9	11.7253	0.0004	0	11.7253
1201	ELGKYEQY	Sequence	#NAME?	ELGKYEQY	0.0115	-99.9	12.5877	1051	FPQSAPHGVV	FQSAPHGVV	FPQSAPHGVV	0.0006	-99.9	11.7363	0.0089	0	10.4798
134	FCNDPFLGVYY	Sequence	FCNDPGVYY	FCNDPFLGVYY	0.0114	-99.9	12.6137	1098	GTHWFVTQR	GTHWFVTQR	GTHWFVTQR	0.0006	-99.9	11.7363	0.0006	0	11.7363
968	NFGAISSVL	Sequence	NFGAISSVL	NFGAISSVL	0.0114	-99.9	12.6164	1112	QIITTDNTFV	QIITTDNTF	QIITTDNTF	0.0006	-99.9	11.7473	0.0033	0	11.7473
212	VRDLPQGFSA	Sequence	VRDPQGFSA	VRDLPQGFSA	0.0114	-99.9	12.6178	363	DYSVLYNSASF	DVLYNSASF	DYSVLYNSASF	0.0006	-99.9	11.7473	0.0007	0	11.7473
500	NGVGYQPY	Sequence	NGV-GYQPY	NGVGYQPY	0.0114	-99.9	12.6205	697	SLGAENSVAYS	SLAENSVAY	SLGAENSVAY	0.0006	-99.9	11.7582	0.0013	0	11.7582
689	QSIIAYTM	Sequence	#NAME?	QSIIAYTM	0.0113	-99.9	12.6465	408	QIAPGQTGKI	QIAPGQTKI	QIAPGQTGKI	0.0006	-99.9	11.7582	0.0007	0	11.7582
235	TRFQTLLA	Sequence	TRFQTLLA-	TRFQTLLA	0.0113	-99.9	12.6806	937	LSSTASAL	LSS-TASAL	LSSTASAL	0.0006	-99.9	11.7692	0.0016	0	11.7692
344	TRFASVYA	Sequence	TRFASVYA-	TRFASVYA	0.0113	-99.9	12.6852	804	ILPDPSKPS	ILPDPSKPS	ILPDPSKPS	0.0006	-99.9	11.7692	0.0009	0	11.7692
1069	AQEKNFTT	Sequence	AQEKNFTT-	AQEKNFTT	0.0112	-99.9	12.7148	44	SSVLHSTQDLF	SSVLHSTQF	SSVLHSTQDLF	0.0006	-99.9	11.8352	0.0029	0	11.8352
886	TFGAGAAL	Sequence	T-FGAGAAL	TFGAGAAL	0.0112	-99.9	12.7203	1261	EPVLKGVKLHY	ELKGVKLHY	EPVLKGVKLHY	0.0006	-99.9	11.8791	0.0015	0	11.8791
212	VRDLPQGFSAL	Sequence	VRDQGFSAL	VRDLPQGFSAL	0.0112	-99.9	12.7216	601	TNTSNQVAVL	TTSNQVAVL	TNTSNQVAVL	0.0006	-99.9	11.9011	0.0008	0	11.9011
342	NATRFASVYAW	Sequence	NRFASVYAW	NATRFASVYAW	0.0112	-99.9	12.733	399	FVIRGDEVRQI	FVIDEVRQI	FVIRGDEVRQI	0.0006	-99.9	11.9011	0.0006	0	11.9011
1015	AEIRASANLA	Sequence	AERASANLA	AEIRASANLA	0.0112	-99.9	12.7367	161	SANNCTFEYV	SANNCTFEY	SANNCTFEY	0.0006	-99.9	11.9231	0.001	0	11.9231
1039	VDFCGKGY	Sequence	VDF-CGKGY	VDFCGKGY	0.0111	-99.9	12.7399	863	LLTDEMIAQ	LLTDEMIAQ	LLTDEMIAQ	0.0006	-99.9	11.956	0.0017	0	11.956
1008	TQQLIRAA	Sequence	TQQ-LIRAA	TQQLIRAA	0.0111	-99.9	12.7408	5	VLLPLVSSQ	VLLPLVSSQ	VLLPLVSSQ	0.0006	-99.9	11.967	0.0059	0	11.967
5	VLLPLVSSQ	Sequence	VLLPLVSSQ	VLLPLVSSQ	0.0111	-99.9	12.7494	346	FASVYAWNR	FASVYAWNR	FASVYAWNR	0.0006	-99.9	12	0.0004	0	12
1012	IRAAEIRASA	Sequence	IRAAEIRAA	IRAAEIRASA	0.0111	-99.9	12.7736	1199	LQELGKYEQY	LQLGKYEQY	LQELGKYEQY	0.0006	-99.9	12.026	0.1536	1	1.4342
198	GYFKIYSKH	Sequence	GYFKIYSKH	GYFKIYSKH	0.011	-99.9	12.7904	686	VASQSIIAYTM	VASQSIITM	VASQSIIAYTM	0.0006	-99.9	12.0519	0.0064	0	12.0519
462	PFERDISTEI	Sequence	FERDISTEI	FERDISTEI	0.011	-99.9	12.8132	93	STEKSNIIR	STEKSNIIR	STEKSNIIR	0.0006	-99.9	12.0519	0.0005	0	12.0519
1180	KEIDRLNE	Sequence	KEIDRLNE-	KEIDRLNE	0.0107	-99.9	12.9417	638	GSNVFQTRA	GSNVFQTRA	GSNVFQTRA	0.0006	-99.9	12.1039	0.002	0	12.1039
484	GFNCYFPLQSY	Sequence	GFYFPLQSY	GFNCYFPLQSY	0.0106	-99.9	12.9658	98	NIIRGWIF	NII-RGWIF	NIIRGWIF	0.0006	-99.9	12.1169	0.0022	0	12.1169
698	LGAENSVAYS	Sequence	LGAENSVAY	LGAENSVAY	0.0106	-99.9	12.9708	711	IAIPTNFTIS	IAIPNFTIS	IAIPTNFTIS	0.0006	-99.9	12.1299	0.0008	0	12.1299
1178	IQKEIDRLN	Sequence	IQKEIDRLN	IQKEIDRLN	0.0106	-99.9	12.9713	973	SSVLNDILSR	SSVNDILSR	SSVLNDILSR	0.0006	-99.9	12.1299	0.0004	0	12.1299
136	NDPFLGVY	Sequence	ND-PFLGVY	NDPFLGVY	0.0106	-99.9	12.9868	393	NVYADSFVIR	NVYADSVIR	NVYADSFVIR	0.0006	-99.9	12.1818	0.0005	0	12.1818
386	LNDLCFTNVY	Sequence	LNLCFTNVY	LNDLCFTNVY	0.0106	-99.9	12.9936	54	FLPFFSNVTWF	FLPSNVTWF	FLPFFSNVTWF	0.0006	-99.9	12.1948	0.0022	0	12.1948
1138	DPLQPELDSF	Sequence	DLQPELDSF	DPLQPELDSF	0.0106	-99.9	12.9973	865	TDEMIAQY	#NAME?	TDEMIAQY	0.0006	-99.9	12.2338	0.0051	0	12.2338
249	TPGDSSSGW	Sequence	TPGDSSSGW	TPGDSSSGW	0.0105	-99.9	13.073	379	YGVSPTKL	YGV-SPTKL	YGVSPTKL	0.0006	-99.9	12.2987	0.0028	0	12.2987
402	RGDEVRQIA	Sequence	RGDEVRQIA	RGDEVRQIA	0.0104	-99.9	13.0915	417	IADYNYKL	IADYN-YKL	IADYNYKL	0.0006	-99.9	12.2987	0.0008	0	12.2987
1100	HWFVTQRNFY	Sequence	HFVTQRNFY	HWFVTQRNFY	0.0104	-99.9	13.1094	83	LPFNDGVYFA	LPFNDGVYF	LPFNDGVYF	0.0006	-99.9	12.3117	0.0091	0	10.4007
433	IAWNSNNL	Sequence	IAW-NSNNL	IAWNSNNL	0.0103	-99.9	13.1507	706	YSNNSIAIP	YSNNSIAIP	YSNNSIAIP	0.0006	-99.9	12.3117	0.0011	0	12.3117
856	GLTVLPPLL	Sequence	GLTVLPPLL	GLTVLPPLL	0.0103	-99.9	13.1573	308	EKGIYQTSNF	EGIYQTSNF	EKGIYQTSNF	0.0006	-99.9	12.3247	0.0089	0	10.488
710	SIAIPTNFTI	Sequence	SAIPTNFTI	SIAIPTNFTI	0.0103	-99.9	13.177	117	LIVNNATNVV	LVNNATNVV	LIVNNATNVV	0.0006	-99.9	12.3377	0.0008	0	12.3377
1092	GVFVSNGTHWF	Sequence	GVFVSNGTF	GVFVSNGTHWF	0.0102	-99.9	13.2039	786	QIYKTPPIKDF	QIYPPIKDF	QIYKTPPIKDF	0.0006	-99.9	12.3506	0.0079	0	11.0424
302	LKSFTVEKGIY	Sequence	LKSFTVGIY	LKSFTVEKGIY	0.0102	-99.9	13.2255	857	LTVLPPLLT	LTVLPPLLT	LTVLPPLLT	0.0006	-99.9	12.3506	0.0005	0	12.3506
169	YVSQPFLM	Sequence	YVSQPFL-M	YVSQPFLM	0.0102	-99.9	13.235	687	ASQSIIAYT	ASQSIIAYT	ASQSIIAYT	0.0006	-99.9	12.3636	0.001	0	12.3636
777	TQEVFAQVK	Sequence	TQEVFAQVK	TQEVFAQVK	0.0101	-99.9	13.2584	1214	YIWLGFIAGL	YILGFIAGL	YIWLGFIAGL	0.0006	-99.9	12.4026	0.0016	0	12.4026
562	QQFGRDIAD	Sequence	QQFGRDIAD	QQFGRDIAD	0.0101	-99.9	13.2608	366	VLYNSASFS	VLYNSASFS	VLYNSASFS	0.0006	-99.9	12.4026	0.0014	0	12.4026
503	GYQPYRVVV	Sequence	GYQPYRVVV	GYQPYRVVV	0.0101	-99.9	13.2799	487	CYFPLQSY	CYF-PLQSY	CYFPLQSY	0.0005	-99.9	12.4286	0.0118	0	9.1251
1090	REGVFVSNG	Sequence	REGVFVSNG	REGVFVSNG	0.0101	-99.9	13.2919	1228	MVTIMLCCM	MVTIMLCCM	MVTIMLCCM	0.0005	-99.9	12.4286	0.0006	0	12.4286
900	QMAYRFNGI	Sequence	QMAYRFNGI	QMAYRFNGI	0.01	-99.9	13.3421	600	GTNTSNQVA	GTNTSNQVA	GTNTSNQVA	0.0005	-99.9	12.4545	0.002	0	12.4545
685	SVASQSIIA	Sequence	SVASQSIIA	SVASQSIIA	0.01	-99.9	13.3529	492	QSYGFQPTN	QSYGFQPTN	QSYGFQPTN	0.0005	-99.9	12.4545	0.0015	0	12.4545
1137	YDPLQPELDSF	Sequence	YLQPELDSF	YDPLQPELDSF	0.01	-99.9	13.3547	1264	LKGVKLHY	#NAME?	LKGVKLHY	0.0005	-99.9	12.4805	0.0492	0	3.9901
1046	YHLMSFPQSA	Sequence	YHMSFPQSA	YHLMSFPQSA	0.01	-99.9	13.36	71	GTNGTKRF	GTN-GTKRF	GTNGTKRF	0.0005	-99.9	12.4805	0.0075	0	11.3704
1003	LQTYVTQQLI	Sequence	LQYVTQQLI	LQTYVTQQLI	0.01	-99.9	13.3678	108	TLDSKTQSLL	TLSKTQSLL	TLDSKTQSLL	0.0005	-99.9	12.5065	0.0011	0	12.5065
177	DLEGKQGNF	Sequence	DLEGKQGNF	DLEGKQGNF	0.0099	-99.9	13.3864	903	YRFNGIGV	YRFNGI-GV	YRFNGIGV	0.0005	-99.9	12.5195	0.0373	0	4.7998
990	VQIDRLITGR	Sequence	VQIDRLITR	VQIDRLITGR	0.0099	-99.9	13.3959	198	GYFKIYSKH	GYFKIYSKH	GYFKIYSKH	0.0005	-99.9	12.5325	0.0058	0	12.5325
1029	SECVLGQSK	Sequence	SECVLGQSK	SECVLGQSK	0.0099	-99.9	13.4055	1224	IAIVMVTI	IAI-VMVTI	IAIVMVTI	0.0005	-99.9	12.5584	0.0016	0	12.5584
422	YKLPDDFTG	Sequence	YKLPDDFTG	YKLPDDFTG	0.0099	-99.9	13.4055	925	QFNSAIGKI	QFNSAIGKI	QFNSAIGKI	0.0005	-99.9	12.5844	0.0023	0	12.5844
1209	IKWPWYIW	Sequence	IKW-PWYIW	IKWPWYIW	0.0098	-99.9	13.4498	398	SFVIRGDEV	SFVIRGDEV	SFVIRGDEV	0.0005	-99.9	12.5844	0.0022	0	12.5844
556	KKFLPFQQ	Sequence	KKFLPFQQ-	KKFLPFQQ	0.0098	-99.9	13.4539	457	KSNLKPFER	KSNLKPFER	KSNLKPFER	0.0005	-99.9	12.5844	0.0006	0	12.5844
254	SSGWTAGAAAY	Sequence	SSTAGAAAY	SSGWTAGAAAY	0.0098	-99.9	13.4563	453	RLFRKSNLK	RLFRKSNLK	RLFRKSNLK	0.0005	-99.9	12.5974	0.0048	0	12.5974
279	NENGTITDAV	Sequence	NENGTITAV	NENGTITDAV	0.0098	-99.9	13.4659	922	IANQFNSA	IANQ-FNSA	IANQFNSA	0.0005	-99.9	12.6104	0.0024	0	12.6104
1013	RAAEIRASANL	Sequence	REIRASANL	RAAEIRASANL	0.0097	-99.9	13.4994	17	LTTRTQLPPAY	LTTRTQLAY	LTTRTQLPPAY	0.0005	-99.9	12.6234	0.0173	0	7.4847
1025	ATKMSECVL	Sequence	ATKMSECVL	ATKMSECVL	0.0097	-99.9	13.5042	149	KSWMESEFRVY	KSWSEFRVY	KSWMESEFRVY	0.0005	-99.9	12.6234	0.0131	0	8.666
566	RDIADTTDA	Sequence	RDIADTTDA	RDIADTTDA	0.0097	-99.9	13.5066	96	KSNIIRGW	KSN-IIRGW	KSNIIRGW	0.0005	-99.9	12.6494	0.0015	0	12.6494
515	ELLHAPATV	Sequence	ELLHAPATV	ELLHAPATV	0.0097	-99.9	13.5203	415	GKIADYNYKL	GIADYNYKL	GKIADYNYKL	0.0005	-99.9	12.6753	0.0287	0	5.6457
895	IPFAMQMAYR	Sequence	IPFAMQMAY	IPFAMQMAY	0.0097	-99.9	13.5209	74	GTKRFDNPVL	GTRFDNPVL	GTKRFDNPVL	0.0005	-99.9	12.6753	0.0113	0	9.334
266	VGYLQPRTFL	Sequence	VGYLQPRTF	VGYLQPRTF	0.0097	-99.9	13.5263	732	KTSVDCTM	KTS-VDCTM	KTSVDCTM	0.0005	-99.9	12.6753	0.0013	0	12.6753
834	KQYGDCLG	Sequence	KQYGDCLG-	KQYGDCLG	0.0097	-99.9	13.5437	890	GAALQIPFA	GAALQIPFA	GAALQIPFA	0.0005	-99.9	12.6753	0.0013	0	12.6753
952	NQNAQALNT	Sequence	NQNAQALNT	NQNAQALNT	0.0097	-99.9	13.5472	510	VVLSFELLH	VVLSFELLH	VVLSFELLH	0.0005	-99.9	12.7013	0.003	0	12.7013
461	KPFERDIST	Sequence	KPFERDIST	KPFERDIST	0.0096	-99.9	13.5562	204	SKHTPINLV	SKHTPINLV	SKHTPINLV	0.0005	-99.9	12.7143	0.0884	0	2.6079
865	TDEMIAQY	Sequence	TD-EMIAQY	TDEMIAQY	0.0096	-99.9	13.561	534	KNKCVNFNF	KNKCVNFNF	KNKCVNFNF	0.0005	-99.9	12.7143	0.0686	0	3.2026
503	GYQPYRVVVL	Sequence	GQPYRVVVL	GYQPYRVVVL	0.0096	-99.9	13.5646	561	FQQFGRDIA	FQQFGRDIA	FQQFGRDIA	0.0005	-99.9	12.7273	0.0354	0	4.9662
509	VVVLSFELL	Sequence	VVVLSFELL	VVVLSFELL	0.0096	-99.9	13.5772	1087	HFPREGVF	H-FPREGVF	HFPREGVF	0.0005	-99.9	12.7273	0.0106	0	9.6084
785	KQIYKTPP	Sequence	KQIYKTPP-	KQIYKTPP	0.0095	-99.9	13.6124	664	PIGAGICASY	PIGAGIASY	PIGAGICASY	0.0005	-99.9	12.7273	0.0024	0	12.7273
779	EVFAQVKQI	Sequence	EVFAQVKQI	EVFAQVKQI	0.0095	-99.9	13.634	137	DPFLGVYY	DPF-LGVYY	DPFLGVYY	0.0005	-99.9	12.7403	0.0065	0	12.1002
531	NLVKNKCVNF	Sequence	NLVKNKVNF	NLVKNKCVNF	0.0095	-99.9	13.6405	601	TNTSNQVAVLY	TSNQVAVLY	TNTSNQVAVLY	0.0005	-99.9	12.7662	0.0019	0	12.7662
84	PFNDGVYF	Sequence	#NAME?	PFNDGVYF	0.0095	-99.9	13.6411	673	YQTQTNSPR	YQTQTNSPR	YQTQTNSPR	0.0005	-99.9	12.7922	0.009	0	10.4441
445	GGNYNYLY	Sequence	GGN-YNYLY	GGNYNYLY	0.0095	-99.9	13.6411	731	TKTSVDCTM	TKTSVDCTM	TKTSVDCTM	0.0005	-99.9	12.8052	0.0765	0	2.9371
832	FIKQYGDCL	Sequence	FIKQYGDCL	FIKQYGDCL	0.0095	-99.9	13.6519	901	MAYRFNGI	MAY-RFNGI	MAYRFNGI	0.0005	-99.9	12.8312	0.0018	0	12.8312
625	ADQLTPTWRV	Sequence	AQLTPTWRV	ADQLTPTWRV	0.0094	-99.9	13.6878	600	GTNTSNQVAV	GTNSNQVAV	GTNTSNQVAV	0.0005	-99.9	12.8442	0.0006	0	12.8442
814	RSFIEDLLFN	Sequence	RSFIEDLLF	RSFIEDLLF	0.0094	-99.9	13.7004	1013	RAAEIRAS	RAAEIRAS-	RAAEIRAS	0.0005	-99.9	12.8571	0.0021	0	12.8571
392	TNVYADSF	Sequence	TNV-YADSF	TNVYADSF	0.0094	-99.9	13.7033	875	ALLAGTITSGW	ALLAGTITW	ALLAGTITSGW	0.0005	-99.9	12.8831	0.0049	0	12.8831
875	ALLAGTITSGW	Sequence	ALLAGTITW	ALLAGTITSGW	0.0094	-99.9	13.7285	1110	EPQIITTDNTF	EIITTDNTF	EPQIITTDNTF	0.0005	-99.9	12.9221	0.0016	0	12.9221
1041	FCGKGYHLMSF	Sequence	FKGYHLMSF	FCGKGYHLMSF	0.0093	-99.9	13.7356	898	AMQMAYRF	AMQ-MAYRF	AMQMAYRF	0.0005	-99.9	12.9481	0.0273	0	5.8123
1194	ESLIDLQEL	Sequence	ESLIDLQEL	ESLIDLQEL	0.0093	-99.9	13.7817	96	KSNIIRGWI	KSNIIRGWI	KSNIIRGWI	0.0005	-99.9	12.974	0.001	0	12.974
907	GIGVTQNVL	Sequence	GIGVTQNVL	GIGVTQNVL	0.0093	-99.9	13.7817	869	IAQYTSALLA	IAYTSALLA	IAQYTSALLA	0.0005	-99.9	12.987	0.0089	0	10.4602
183	GNFKNLREFVF	Sequence	GNFKNLRVF	GNFKNLREFVF	0.0093	-99.9	13.7829	123	TNVVIKVCEF	TVVIKVCEF	TNVVIKVCEF	0.0005	-99.9	12.987	0.0034	0	12.987
700	AENSVAYS	Sequence	AENSVAYS-	AENSVAYS	0.0093	-99.9	13.7847	903	YRFNGIGVTQ	YFNGIGVTQ	YRFNGIGVTQ	0.0005	-99.9	13	0.0369	0	4.8343
56	PFFSNVTWF	Sequence	PFFSNVTWF	PFFSNVTWF	0.0093	-99.9	13.7853	1048	LMSFPQSAPH	LSFPQSAPH	LMSFPQSAPH	0.0005	-99.9	13	0.0025	0	13
688	SQSIIAYT	Sequence	SQSIIAYT-	SQSIIAYT	0.0093	-99.9	13.7853	765	ALTGIAVEQ	ALTGIAVEQ	ALTGIAVEQ	0.0005	-99.9	13.0484	0.0018	0	13.0484
1018	RASANLAAT	Sequence	RASANLAAT	RASANLAAT	0.0092	-99.9	13.8206	969	FGAISSVL	FGA-ISSVL	FGAISSVL	0.0005	-99.9	13.0484	0.0013	0	13.0484
1007	VTQQLIRAA	Sequence	VTQQLIRAA	VTQQLIRAA	0.0092	-99.9	13.8361	516	LLHAPATV	LLH-APATV	LLHAPATV	0.0005	-99.9	13.0806	0.0023	0	13.0806
233	NITRFQTLLAL	Sequence	NRFQTLLAL	NITRFQTLLAL	0.0091	-99.9	13.8529	311	IYQTSNFRV	IYQTSNFRV	IYQTSNFRV	0.0005	-99.9	13.0806	0.0013	0	13.0806
682	RARSVASQS	Sequence	RARSVASQS	RARSVASQS	0.0091	-99.9	13.8678	1102	FVTQRNFYE	FVTQRNFYE	FVTQRNFYE	0.0005	-99.9	13.0806	0.0003	0	13.0806
453	RLFRKSNLK	Sequence	RLFRKSNLK	RLFRKSNLK	0.009	-99.9	13.9127	76	KRFDNPVLP	KRFDNPVLP	KRFDNPVLP	0.0005	-99.9	13.0968	0.0374	0	4.7916
617	TEVPVAIH	Sequence	TEV-PVAIH	TEVPVAIH	0.009	-99.9	13.9617	994	RLITGRLQS	RLITGRLQS	RLITGRLQS	0.0005	-99.9	13.0968	0.0111	0	9.3847
966	SSNFGAISSV	Sequence	SNFGAISSV	SSNFGAISSV	0.0089	-99.9	13.9791	20	RTQLPPAYT	RTQLPPAYT	RTQLPPAYT	0.0005	-99.9	13.0968	0.0015	0	13.0968
566	RDIADTTDAV	Sequence	RDIADTTAV	RDIADTTDAV	0.0089	-99.9	13.9958	1158	HTSPDVDL	HTSPDVD-L	HTSPDVDL	0.0005	-99.9	13.0968	0.0005	0	13.0968
1012	IRAAEIRA	Sequence	IRAAEIRA-	IRAAEIRA	0.0089	-99.9	14.0307	935	DSLSSTASAL	SLSSTASAL	SLSSTASAL	0.0005	-99.9	13.1129	0.0008	0	13.1129
661	CDIPIGAGI	Sequence	CDIPIGAGI	CDIPIGAGI	0.0088	-99.9	14.0778	874	SALLAGTIT	SALLAGTIT	SALLAGTIT	0.0005	-99.9	13.2097	0.002	0	13.2097
986	VEAEVQIDR	Sequence	VEAEVQIDR	VEAEVQIDR	0.0087	-99.9	14.1577	640	NVFQTRAGC	NVFQTRAGC	NVFQTRAGC	0.0005	-99.9	13.2097	0.0005	0	13.2097
828	ADAGFIKQYG	Sequence	ADAGFIKQY	ADAGFIKQY	0.0086	-99.9	14.1799	1195	SLIDLQELGK	SLIDLQELK	SLIDLQELGK	0.0005	-99.9	13.2097	0.0004	0	13.2097
1064	VTYVPAQEKNF	Sequence	VTYVPAQEF	VTYVPAQEKNF	0.0086	-99.9	14.2113	751	LLLQYGSF	LLLQYG-SF	LLLQYGSF	0.0005	-99.9	13.2419	0.0323	0	5.2585
203	YSKHTPINLV	Sequence	YKHTPINLV	YSKHTPINLV	0.0086	-99.9	14.217	586	ITPCSFGGV	ITPCSFGGV	ITPCSFGGV	0.0005	-99.9	13.2581	0.0003	0	13.2581
1179	QKEIDRLNEV	Sequence	QEIDRLNEV	QKEIDRLNEV	0.0086	-99.9	14.2291	493	SYGFQPTNGV	SYFQPTNGV	SYGFQPTNGV	0.0005	-99.9	13.2742	0.002	0	13.2742
642	FQTRAGCL	Sequence	FQTRAGC-L	FQTRAGCL	0.0085	-99.9	14.2577	268	YLQPRTFLLK	YLQPRTLLK	YLQPRTFLLK	0.0005	-99.9	13.2903	0.0012	0	13.2903
92	ASTEKSNII	Sequence	ASTEKSNII	ASTEKSNII	0.0085	-99.9	14.2705	119	VNNATNVVI	VNNATNVVI	VNNATNVVI	0.0005	-99.9	13.3065	0.0328	0	5.2143
1128	VIGIVNNTV	Sequence	VIGIVNNTV	VIGIVNNTV	0.0085	-99.9	14.2705	413	QTGKIADY	QT-GKIADY	QTGKIADY	0.0005	-99.9	13.3065	0.0067	0	11.9414
26	AYTNSFTRGVY	Sequence	AYTNSFTVY	AYTNSFTRGVY	0.0085	-99.9	14.2705	122	ATNVVIKVC	ATNVVIKVC	ATNVVIKVC	0.0005	-99.9	13.3226	0.0012	0	13.3226
538	VNFNFNGL	Sequence	VNF-NFNGL	VNFNFNGL	0.0084	-99.9	14.3355	102	GWIFGTTL	GWI-FGTTL	GWIFGTTL	0.0005	-99.9	13.371	0.0035	0	13.371
1108	FYEPQIITT	Sequence	FYEPQIITT	FYEPQIITT	0.0084	-99.9	14.3833	814	RSFIEDLL	RSF-IEDLL	RSFIEDLL	0.0005	-99.9	13.371	0.0029	0	13.371
859	VLPPLLTDEM	Sequence	VLPPLLTEM	VLPPLLTDEM	0.0084	-99.9	14.3862	791	PPIKDFGGF	PPIKDFGGF	PPIKDFGGF	0.0005	-99.9	13.3871	0.0068	0	11.9008
47	LHSTQDLF	Sequence	LHS-TQDLF	LHSTQDLF	0.0083	-99.9	14.4019	91	FASTEKSNII	FASEKSNII	FASTEKSNII	0.0005	-99.9	13.4032	0.0005	0	13.4032
61	VTWFHAIHV	Sequence	VTWFHAIHV	VTWFHAIHV	0.0083	-99.9	14.444	1131	IVNNTVYDPL	IVNNTVDPL	IVNNTVYDPL	0.0005	-99.9	13.4516	0.001	0	13.4516
1200	QELGKYEQYI	Sequence	QELGKYEQY	QELGKYEQY	0.0083	-99.9	14.4582	95	EKSNIIRGW	EKSNIIRGW	EKSNIIRGW	0.0005	-99.9	13.4677	0.03	0	5.4872
663	IPIGAGICA	Sequence	IPIGAGICA	IPIGAGICA	0.0082	-99.9	14.4761	33	RGVYYPDKV	RGVYYPDKV	RGVYYPDKV	0.0005	-99.9	13.4839	0.0041	0	13.4839
481	GVEGFNCY	Sequence	GV-EGFNCY	GVEGFNCY	0.0082	-99.9	14.5025	1046	YHLMSFPQSA	YLMSFPQSA	YHLMSFPQSA	0.0005	-99.9	13.5161	0.0052	0	13.36
145	HKNNKSWM	Sequence	HKNNKSW-M	HKNNKSWM	0.0082	-99.9	14.5032	137	DPFLGVYYH	DPFLGVYYH	DPFLGVYYH	0.0005	-99.9	13.5161	0.0018	0	13.5161
222	LEPLVDLPI	Sequence	LEPLVDLPI	LEPLVDLPI	0.0082	-99.9	14.5296	868	MIAQYTSA	MIAQYTSA-	MIAQYTSA	0.0005	-99.9	13.5161	0.0007	0	13.5161
394	VYADSFVIR	Sequence	VYADSFVIR	VYADSFVIR	0.0081	-99.9	14.5439	368	YNSASFSTFK	YSASFSTFK	YNSASFSTFK	0.0005	-99.9	13.5806	0.0079	0	11.0391
464	ERDISTEI	Sequence	ERD-ISTEI	ERDISTEI	0.0081	-99.9	14.5917	887	FGAGAALQIPF	FGAGAALQF	FGAGAALQIPF	0.0005	-99.9	13.5968	0.0019	0	13.5968
47	LHSTQDLFLPF	Sequence	LHSDLFLPF	LHSTQDLFLPF	0.008	-99.9	14.6652	340	VFNATRFASVY	VFNATASVY	VFNATRFASVY	0.0005	-99.9	13.6129	0.0029	0	13.6129
1069	AQEKNFTTAP	Sequence	AQKNFTTAP	AQEKNFTTAP	0.0079	-99.9	14.7009	135	CNDPFLGVY	CNDPFLGVY	CNDPFLGVY	0.0005	-99.9	13.629	0.0189	0	7.1488
1004	QTYVTQQL	Sequence	QTY-VTQQL	QTYVTQQL	0.0079	-99.9	14.7052	970	GAISSVLNDI	GAISSVLNI	GAISSVLNDI	0.0005	-99.9	13.6452	0.0015	0	13.6452
228	LPIGINITR	Sequence	LPIGINITR	LPIGINITR	0.0079	-99.9	14.7123	390	CFTNVYADSF	FTNVYADSF	FTNVYADSF	0.0005	-99.9	13.6452	0.0012	0	13.6452
476	STPCNGVEGF	Sequence	STCNGVEGF	STPCNGVEGF	0.0079	-99.9	14.7195	317	FRVQPTESIV	FVQPTESIV	FRVQPTESIV	0.0005	-99.9	13.6613	0.0103	0	9.7111
441	DSKVGGNY	Sequence	DSK-VGGNY	DSKVGGNY	0.0079	-99.9	14.7238	441	DSKVGGNY	DSK-VGGNY	DSKVGGNY	0.0005	-99.9	13.6613	0.0042	0	13.6613
159	YSSANNCTFEY	Sequence	YSSANNFEY	YSSANNCTFEY	0.0079	-99.9	14.7445	792	PIKDFGGFNF	PIKDGGFNF	PIKDFGGFNF	0.0005	-99.9	13.6774	0.013	0	8.6704
651	GAEHVNNSYE	Sequence	GAEHVNNSY	GAEHVNNSY	0.0079	-99.9	14.7488	924	NQFNSAIGKI	NQFNSAIKI	NQFNSAIGKI	0.0005	-99.9	13.6935	0.0171	0	7.5203
166	TFEYVSQPFL	Sequence	TEYVSQPFL	TFEYVSQPFL	0.0078	-99.9	14.7702	1002	SLQTYVTQQ	SLQTYVTQQ	SLQTYVTQQ	0.0005	-99.9	13.7097	0.002	0	13.7097
883	SGWTFGAGAAL	Sequence	STFGAGAAL	SGWTFGAGAAL	0.0078	-99.9	14.8059	200	FKIYSKHTPI	FIYSKHTPI	FKIYSKHTPI	0.0005	-99.9	13.7258	0.0071	0	11.6097
1129	IGIVNNTVYD	Sequence	IGIVNNTVY	IGIVNNTVY	0.0078	-99.9	14.8108	619	VPVAIHADQL	VVAIHADQL	VPVAIHADQL	0.0005	-99.9	13.7258	0.0007	0	13.7258
955	AQALNTLVKQ	Sequence	AQALNTLVQ	AQALNTLVKQ	0.0077	-99.9	14.8365	988	AEVQIDRLI	AEVQIDRLI	AEVQIDRLI	0.0005	-99.9	13.7419	0.068	0	3.22
33	RGVYYPDKV	Sequence	RGVYYPDKV	RGVYYPDKV	0.0077	-99.9	14.8608	990	VQIDRLITGRL	VQIDRLITL	VQIDRLITGRL	0.0005	-99.9	13.7581	0.0222	0	6.5144
184	NFKNLREF	Sequence	N-FKNLREF	NFKNLREF	0.0077	-99.9	14.8901	407	RQIAPGQTGKI	RQIAPGQTI	RQIAPGQTGKI	0.0005	-99.9	13.7742	0.1228	1	1.8825
1207	QYIKWPWY	Sequence	#NAME?	QYIKWPWY	0.0077	-99.9	14.8922	843	IAARDLICA	IAARDLICA	IAARDLICA	0.0005	-99.9	13.7903	0.0009	0	13.7903
81	PVLPFNDGVY	Sequence	PVLPNDGVY	PVLPFNDGVY	0.0076	-99.9	14.9122	692	IAYTMSLG	IAYTMSLG-	IAYTMSLG	0.0005	-99.9	13.8065	0.0004	0	13.8065
472	YQAGSTPCN	Sequence	YQAGSTPCN	YQAGSTPCN	0.0076	-99.9	14.9529	219	FSALEPLV	FSALEPLV-	FSALEPLV	0.0005	-99.9	13.8065	0.0004	0	13.8065
993	DRLITGRL	Sequence	DRLITGR-L	DRLITGRL	0.0075	-99.9	14.9693	691	IIAYTMSLG	IIAYTMSLG	IIAYTMSLG	0.0005	-99.9	13.8226	0.0003	0	13.8226
162	ANNCTFEY	Sequence	ANNCTF-EY	ANNCTFEY	0.0075	-99.9	14.9714	453	RLFRKSNL	RLF-RKSNL	RLFRKSNL	0.0005	-99.9	13.871	0.007	0	11.7412
883	SGWTFGAGA	Sequence	SGWTFGAGA	SGWTFGAGA	0.0075	-99.9	14.9779	54	FLPFFSNV	FLP-FFSNV	FLPFFSNV	0.0005	-99.9	13.871	0.0004	0	13.871
1183	DRLNEVAKNL	Sequence	DRLNEVAKL	DRLNEVAKNL	0.0075	-99.9	14.9829	965	LSSNFGAIS	LSSNFGAIS	LSSNFGAIS	0.0004	-99.9	13.8871	0.0006	0	13.8871
1041	FCGKGYHLM	Sequence	FCGKGYHLM	FCGKGYHLM	0.0075	-99.9	14.985	359	NCVADYSVL	NCVADYSVL	NCVADYSVL	0.0004	-99.9	13.9194	0.0024	0	13.9194
623	IHADQLTPT	Sequence	IHADQLTPT	IHADQLTPT	0.0075	-99.9	15.009	954	NAQALNTL	NAQ-ALNTL	NAQALNTL	0.0004	-99.9	13.9194	0.0013	0	13.9194
35	VYYPDKVFR	Sequence	VYYPDKVFR	VYYPDKVFR	0.0075	-99.9	15.0387	181	KQGNFKNLREF	KQFKNLREF	KQGNFKNLREF	0.0004	-99.9	13.9516	0.1558	1	1.4025
684	RSVASQSI	Sequence	RSV-ASQSI	RSVASQSI	0.0075	-99.9	15.0405	337	FGEVFNATR	FGEVFNATR	FGEVFNATR	0.0004	-99.9	13.9516	0.0007	0	13.9516
205	KHTPINLVRDL	Sequence	KHTPINLVL	KHTPINLVRDL	0.0074	-99.9	15.0801	1129	IGIVNNTVYD	IGIVNNTVY	IGIVNNTVY	0.0004	-99.9	13.9677	0.0041	0	13.9677
350	YAWNRKRIS	Sequence	YAWNRKRIS	YAWNRKRIS	0.0074	-99.9	15.1179	400	VIRGDEVRQI	VIRGDVRQI	VIRGDEVRQI	0.0004	-99.9	13.9839	0.0034	0	13.9839
482	VEGFNCYFPL	Sequence	VEFNCYFPL	VEGFNCYFPL	0.0074	-99.9	15.1341	625	ADQLTPTWRVY	ALTPTWRVY	ADQLTPTWRVY	0.0004	-99.9	14	0.0075	0	11.3482
789	KTPPIKDFGGF	Sequence	KTIKDFGGF	KTPPIKDFGGF	0.0073	-99.9	15.1485	971	AISSVLNDIL	AISSVLNIL	AISSVLNDIL	0.0004	-99.9	14	0.0007	0	14
1180	KEIDRLNEVAK	Sequence	KEIDRLVAK	KEIDRLNEVAK	0.0073	-99.9	15.1494	424	LPDDFTGCV	LPDDFTGCV	LPDDFTGCV	0.0004	-99.9	14.0408	0.0008	0	14.0408
877	LAGTITSGWTF	Sequence	LAITSGWTF	LAGTITSGWTF	0.0073	-99.9	15.1728	294	PLSETKCTL	PLSETKCTL	PLSETKCTL	0.0004	-99.9	14.0408	0.0008	0	14.0408
706	YSNNSIAI	Sequence	YSN-NSIAI	YSNNSIAI	0.0073	-99.9	15.1737	167	FEYVSQPF	FEY-VSQPF	FEYVSQPF	0.0004	-99.9	14.0612	0.1486	1	1.503
1203	GKYEQYIKWPW	Sequence	GKYEQYIKW	GKYEQYIKWPW	0.0072	-99.9	15.2592	679	SPRRARSVA	SPRRARSVA	SPRRARSVA	0.0004	-99.9	14.0816	0.0021	0	14.0816
317	FRVQPTES	Sequence	FRVQPTES-	FRVQPTES	0.0071	-99.9	15.3213	921	LIANQFNSAI	LIANQNSAI	LIANQFNSAI	0.0004	-99.9	14.0816	0.0008	0	14.0816
1061	FLHVTYVPA	Sequence	FLHVTYVPA	FLHVTYVPA	0.0071	-99.9	15.3312	260	GAAAYYVGYL	GAAAYVGYL	GAAAYYVGYL	0.0004	-99.9	14.1837	0.002	0	14.1837
575	VRDPQTLE	Sequence	VRDPQTLE-	VRDPQTLE	0.0071	-99.9	15.3546	99	IIRGWIFGTTL	IIRGFGTTL	IIRGWIFGTTL	0.0004	-99.9	14.1837	0.0011	0	14.1837
142	VYYHKNNKSW	Sequence	VYYKNNKSW	VYYHKNNKSW	0.0071	-99.9	15.3879	224	PLVDLPIGI	PLVDLPIGI	PLVDLPIGI	0.0004	-99.9	14.1837	0.001	0	14.1837
262	AAYYVGYLQ	Sequence	AAYYVGYLQ	AAYYVGYLQ	0.0071	-99.9	15.3951	34	GVYYPDKV	GVY-YPDKV	GVYYPDKV	0.0004	-99.9	14.1837	0.0009	0	14.1837
632	WRVYSTGSNV	Sequence	WRYSTGSNV	WRVYSTGSNV	0.0071	-99.9	15.3978	552	TESNKKFLPF	TSNKKFLPF	TESNKKFLPF	0.0004	-99.9	14.2653	0.0474	0	4.0919
1064	VTYVPAQEK	Sequence	VTYVPAQEK	VTYVPAQEK	0.0071	-99.9	15.4005	684	RSVASQSI	RSV-ASQSI	RSVASQSI	0.0004	-99.9	14.3061	0.0039	0	14.3061
778	QEVFAQVKQI	Sequence	QEFAQVKQI	QEVFAQVKQI	0.007	-99.9	15.4194	377	KCYGVSPTK	KCYGVSPTK	KCYGVSPTK	0.0004	-99.9	14.3061	0.0019	0	14.3061
1182	IDRLNEVAK	Sequence	IDRLNEVAK	IDRLNEVAK	0.007	-99.9	15.4329	728	VSMTKTSV	VSM-TKTSV	VSMTKTSV	0.0004	-99.9	14.3061	0.0012	0	14.3061
239	TLLALHRSYL	Sequence	TLLALHRSY	TLLALHRSY	0.007	-99.9	15.4806	46	VLHSTQDLFL	VLHSTQDLL	VLHSTQDLFL	0.0004	-99.9	14.3265	0.0021	0	14.3265
1199	LQELGKYEQ	Sequence	LQELGKYEQ	LQELGKYEQ	0.007	-99.9	15.4941	857	LTVLPPLL	LTVLPPL-L	LTVLPPLL	0.0004	-99.9	14.3469	0.0007	0	14.3469
278	YNENGTITDA	Sequence	YENGTITDA	YNENGTITDA	0.0069	-99.9	15.495	100	IRGWIFGTTL	IRWIFGTTL	IRGWIFGTTL	0.0004	-99.9	14.3673	0.0425	0	4.3929
1070	QEKNFTTA	Sequence	QEKNF-TTA	QEKNFTTA	0.0069	-99.9	15.4977	22	QLPPAYTNS	QLPPAYTNS	QLPPAYTNS	0.0004	-99.9	14.3673	0.0005	0	14.3673
972	ISSVLNDIL	Sequence	ISSVLNDIL	ISSVLNDIL	0.0069	-99.9	15.4995	723	TEILPVSMTK	TILPVSMTK	TEILPVSMTK	0.0004	-99.9	14.3878	0.0126	0	8.8232
746	TECSNLLL	Sequence	TEC-SNLLL	TECSNLLL	0.0069	-99.9	15.5167	36	YYPDKVFRS	YYPDKVFRS	YYPDKVFRS	0.0004	-99.9	14.4082	0.001	0	14.4082
117	LIVNNATNV	Sequence	LIVNNATNV	LIVNNATNV	0.0069	-99.9	15.5176	201	KIYSKHTPINL	KIYSTPINL	KIYSKHTPINL	0.0004	-99.9	14.4082	0.0006	0	14.4082
659	YECDIPIGAGI	Sequence	YEIPIGAGI	YECDIPIGAGI	0.0069	-99.9	15.5338	78	FDNPVLPF	F-DNPVLPF	FDNPVLPF	0.0004	-99.9	14.449	0.03	0	5.4869
869	IAQYTSAL	Sequence	IAQ-YTSAL	IAQYTSAL	0.0068	-99.9	15.5905	348	SVYAWNRKRI	SVYANRKRI	SVYAWNRKRI	0.0004	-99.9	14.5102	0.0008	0	14.5102
147	NNKSWMESEF	Sequence	NKSWMESEF	NNKSWMESEF	0.0068	-99.9	15.6139	959	NTLVKQLSSNF	NTLVKQLSF	NTLVKQLSSNF	0.0004	-99.9	14.5306	0.0006	0	14.5306
562	QQFGRDIADT	Sequence	QQFGRDIAT	QQFGRDIADT	0.0068	-99.9	15.6445	906	NGIGVTQNVL	NGIGTQNVL	NGIGVTQNVL	0.0004	-99.9	14.551	0.0011	0	14.551
1047	HLMSFPQS	Sequence	HLMSFPQS-	HLMSFPQS	0.0068	-99.9	15.658	377	KCYGVSPTKL	KCYGSPTKL	KCYGVSPTKL	0.0004	-99.9	14.5714	0.0028	0	14.5714
1219	FIAGLIAIV	Sequence	FIAGLIAIV	FIAGLIAIV	0.0068	-99.9	15.6634	1198	DLQELGKYEQY	DLQELGKYY	DLQELGKYEQY	0.0004	-99.9	14.5918	0.0018	0	14.5918
794	KDFGGFNFS	Sequence	KDFGGFNFS	KDFGGFNFS	0.0067	-99.9	15.6823	347	ASVYAWNRK	ASVYAWNRK	ASVYAWNRK	0.0004	-99.9	14.6122	0.0005	0	14.6122
1206	EQYIKWPW	Sequence	EQY-IKWPW	EQYIKWPW	0.0067	-99.9	15.6994	825	VTLADAGFIK	VTADAGFIK	VTLADAGFIK	0.0004	-99.9	14.6327	0.0004	0	14.6327
1166	GDISGINASV	Sequence	GDISGINSV	GDISGINASV	0.0067	-99.9	15.7219	916	YENQKLIANQF	YQKLIANQF	YENQKLIANQF	0.0004	-99.9	14.6531	0.0631	0	3.3964
307	VEKGIYQT	Sequence	VEKGIYQT-	VEKGIYQT	0.0067	-99.9	15.7642	1009	QQLIRAAEI	QQLIRAAEI	QQLIRAAEI	0.0004	-99.9	14.6531	0.0622	0	3.4304
721	VTTEILPVSM	Sequence	VTTEIPVSM	VTTEILPVSM	0.0066	-99.9	15.7957	349	VYAWNRKRI	VYAWNRKRI	VYAWNRKRI	0.0004	-99.9	14.6735	0.0009	0	14.6735
343	ATRFASVYA	Sequence	ATRFASVYA	ATRFASVYA	0.0066	-99.9	15.829	136	NDPFLGVYY	NDPFLGVYY	NDPFLGVYY	0.0004	-99.9	14.6939	0.0302	0	5.4699
469	TEIYQAGST	Sequence	TEIYQAGST	TEIYQAGST	0.0066	-99.9	15.8317	80	NPVLPFNDGVY	NPVLPFNVY	NPVLPFNDGVY	0.0004	-99.9	14.6939	0.0019	0	14.6939
236	RFQTLLALH	Sequence	RFQTLLALH	RFQTLLALH	0.0066	-99.9	15.8344	1256	DEDDSEPVL	DEDDSEPVL	DEDDSEPVL	0.0004	-99.9	14.7143	0.0109	0	9.4479
697	SLGAENSVA	Sequence	SLGAENSVA	SLGAENSVA	0.0066	-99.9	15.8398	350	YAWNRKRI	YAW-NRKRI	YAWNRKRI	0.0004	-99.9	14.7551	0.0012	0	14.7551
102	GWIFGTTL	Sequence	GWI-FGTTL	GWIFGTTL	0.0065	-99.9	15.8578	615	NCTEVPVAI	NCTEVPVAI	NCTEVPVAI	0.0004	-99.9	14.7551	0.0009	0	14.7551
625	ADQLTPTW	Sequence	ADQ-LTPTW	ADQLTPTW	0.0065	-99.9	15.9262	1107	NFYEPQIIT	NFYEPQIIT	NFYEPQIIT	0.0004	-99.9	14.8163	0.0027	0	14.8163
57	FFSNVTWF	Sequence	F-FSNVTWF	FFSNVTWF	0.0065	-99.9	15.9289	489	FPLQSYGF	FPLQS-YGF	FPLQSYGF	0.0004	-99.9	14.8367	0.0026	0	14.8367
1015	AEIRASANLAA	Sequence	AEISANLAA	AEIRASANLAA	0.0065	-99.9	15.9406	81	PVLPFNDGVYF	PVFNDGVYF	PVLPFNDGVYF	0.0004	-99.9	14.8367	0.0024	0	14.8367
315	SNFRVQPTESI	Sequence	SRVQPTESI	SNFRVQPTESI	0.0065	-99.9	15.9442	264	YYVGYLQPR	YYVGYLQPR	YYVGYLQPR	0.0004	-99.9	14.8367	0.0006	0	14.8367
649	LIGAEHVNNSY	Sequence	LAEHVNNSY	LIGAEHVNNSY	0.0064	-99.9	15.9541	505	QPYRVVVLS	QPYRVVVLS	QPYRVVVLS	0.0004	-99.9	14.8571	0.0005	0	14.8571
154	SEFRVYSS	Sequence	SEFRVYSS-	SEFRVYSS	0.0064	-99.9	15.9667	954	NAQALNTLVK	NAALNTLVK	NAQALNTLVK	0.0004	-99.9	14.8776	0.001	0	14.8776
933	IQDSLSST	Sequence	IQDSLSST-	IQDSLSST	0.0064	-99.9	15.9685	894	QIPFAMQMA	QIPFAMQMA	QIPFAMQMA	0.0004	-99.9	14.898	0.0003	0	14.898
1208	YIKWPWYIWL	Sequence	YKWPWYIWL	YIKWPWYIWL	0.0064	-99.9	15.9748	756	GSFCTQLNR	GSFCTQLNR	GSFCTQLNR	0.0004	-99.9	14.898	0.0003	0	14.898
353	NRKRISNCV	Sequence	NRKRISNCV	NRKRISNCV	0.0064	-99.9	15.9811	176	MDLEGKQGNF	MLEGKQGNF	MDLEGKQGNF	0.0004	-99.9	14.9184	0.0255	0	6.0187
400	VIRGDEVRQI	Sequence	VRGDEVRQI	VIRGDEVRQI	0.0064	-99.9	15.9865	894	QIPFAMQM	#NAME?	QIPFAMQM	0.0004	-99.9	14.9592	0.0409	0	4.4903
268	YLQPRTFL	Sequence	YLQ-PRTFL	YLQPRTFL	0.0064	-99.9	15.9874	1088	FPREGVFV	FPREG-VFV	FPREGVFV	0.0004	-99.9	14.9796	0.0007	0	14.9796
413	QTGKIADYNY	Sequence	QGKIADYNY	QTGKIADYNY	0.0064	-99.9	16.0357	636	STGSNVFQTR	STSNVFQTR	STGSNVFQTR	0.0004	-99.9	15.0233	0.0003	0	15.0233
942	SALGKLQDV	Sequence	SALGKLQDV	SALGKLQDV	0.0063	-99.9	16.0454	391	FTNVYADSFV	FTNVYADSF	FTNVYADSF	0.0004	-99.9	15.0698	0.0004	0	15.0698
867	EMIAQYTSAL	Sequence	EMIAQTSAL	EMIAQYTSAL	0.0063	-99.9	16.067	203	YSKHTPINLVR	YSTPINLVR	YSKHTPINLVR	0.0004	-99.9	15.1163	0.0003	0	15.1163
318	RVQPTESI	Sequence	RVQ-PTESI	RVQPTESI	0.0063	-99.9	16.0714	1018	RASANLAA	RASANLAA-	RASANLAA	0.0004	-99.9	15.1395	0.0028	0	15.1395
1109	YEPQIITTD	Sequence	YEPQIITTD	YEPQIITTD	0.0063	-99.9	16.0735	231	GINITRFQTL	GINITRQTL	GINITRFQTL	0.0004	-99.9	15.1395	0.0019	0	15.1395
807	DPSKPSKRSF	Sequence	DSKPSKRSF	DPSKPSKRSF	0.0063	-99.9	16.0811	844	AARDLICA	AARDLICA-	AARDLICA	0.0004	-99.9	15.2093	0.0007	0	15.2093
269	LQPRTFLLK	Sequence	LQPRTFLLK	LQPRTFLLK	0.0063	-99.9	16.1016	501	GVGYQPYRV	GVGYQPYRV	GVGYQPYRV	0.0004	-99.9	15.2326	0.0007	0	15.2326
892	ALQIPFAMQMA	Sequence	AQIPFAMQM	ALQIPFAMQM	0.0063	-99.9	16.1016	59	SNVTWFHAI	SNVTWFHAI	SNVTWFHAI	0.0004	-99.9	15.2558	0.0195	0	7.0152
123	TNVVIKVCEF	Sequence	TNVVIKVEF	TNVVIKVCEF	0.0063	-99.9	16.147	675	TQTNSPRRAR	TTNSPRRAR	TQTNSPRRAR	0.0004	-99.9	15.2558	0.0018	0	15.2558
418	ADYNYKLPDDF	Sequence	ADYNYKLPF	ADYNYKLPDDF	0.0062	-99.9	16.1568	685	SVASQSII	SVA-SQSII	SVASQSII	0.0004	-99.9	15.2558	0.0005	0	15.2558
196	IDGYFKIY	Sequence	ID-GYFKIY	IDGYFKIY	0.0062	-99.9	16.1665	144	YHKNNKSW	YHK-NNKSW	YHKNNKSW	0.0004	-99.9	15.3023	0.0076	0	11.2663
291	ALDPLSETK	Sequence	ALDPLSETK	ALDPLSETK	0.0062	-99.9	16.2076	883	SGWTFGAGA	SGWTFGAGA	SGWTFGAGA	0.0004	-99.9	15.3023	0.004	0	14.9779
896	PFAMQMAY	Sequence	#NAME?	PFAMQMAY	0.0062	-99.9	16.2086	702	NSVAYSNNSI	NVAYSNNSI	NSVAYSNNSI	0.0004	-99.9	15.3023	0.0004	0	15.3023
94	TEKSNIIRG	Sequence	TEKSNIIRG	TEKSNIIRG	0.0062	-99.9	16.2454	148	NKSWMESEF	NKSWMESEF	NKSWMESEF	0.0004	-99.9	15.3256	0.1001	0	2.3326
207	TPINLVRDL	Sequence	TPINLVRDL	TPINLVRDL	0.0062	-99.9	16.2541	193	FKNIDGYFKIY	FIDGYFKIY	FKNIDGYFKIY	0.0004	-99.9	15.3256	0.0357	0	4.9276
906	NGIGVTQNV	Sequence	NGIGVTQNV	NGIGVTQNV	0.0061	-99.9	16.3622	956	QALNTLVKQL	QALNTLVQL	QALNTLVKQL	0.0004	-99.9	15.3256	0.0007	0	15.3256
21	TQLPPAYTNS	Sequence	TQLPPAYTS	TQLPPAYTNS	0.006	-99.9	16.4335	497	QPTNGVGY	QPT-NGVGY	QPTNGVGY	0.0004	-99.9	15.3721	0.0127	0	8.7801
205	KHTPINLV	Sequence	KHTPINLV-	KHTPINLV	0.006	-99.9	16.4595	943	ALGKLQDVV	ALGKLQDVV	ALGKLQDVV	0.0004	-99.9	15.3721	0.0023	0	15.3721
1112	QIITTDNTFV	Sequence	QIITTDNTF	QIITTDNTF	0.006	-99.9	16.4616	385	KLNDLCFTNV	KLNDLFTNV	KLNDLCFTNV	0.0004	-99.9	15.3721	0.0006	0	15.3721
911	TQNVLYENQ	Sequence	TQNVLYENQ	TQNVLYENQ	0.0059	-99.9	16.4789	628	LTPTWRVYS	LTPTWRVYS	LTPTWRVYS	0.0004	-99.9	15.3721	0.0002	0	15.3721
713	IPTNFTISV	Sequence	IPTNFTISV	IPTNFTISV	0.0059	-99.9	16.4908	241	LALHRSYL	LAL-HRSYL	LALHRSYL	0.0004	-99.9	15.3954	0.0009	0	15.3954
1000	LQSLQTYV	Sequence	LQSLQTYV-	LQSLQTYV	0.0059	-99.9	16.493	1001	QSLQTYVTQ	QSLQTYVTQ	QSLQTYVTQ	0.0004	-99.9	15.3954	0.0008	0	15.3954
720	SVTTEILPV	Sequence	SVTTEILPV	SVTTEILPV	0.0059	-99.9	16.5092	1016	EIRASANLA	EIRASANLA	EIRASANLA	0.0004	-99.9	15.4186	0.0004	0	15.4186
271	PRTFLLKY	Sequence	PRT-FLLKY	PRTFLLKY	0.0059	-99.9	16.5384	823	NKVTLADAGF	NVTLADAGF	NKVTLADAGF	0.0004	-99.9	15.4419	0.0189	0	7.1411
415	GKIADYNYK	Sequence	GKIADYNYK	GKIADYNYK	0.0059	-99.9	16.5449	327	RFPNITNLCPF	RFPNITNLF	RFPNITNLCPF	0.0004	-99.9	15.4419	0.003	0	15.4419
718	TISVTTEIL	Sequence	TISVTTEIL	TISVTTEIL	0.0059	-99.9	16.5535	26	AYTNSFTRGVY	YTNSTRGVY	YTNSFTRGVY	0.0004	-99.9	15.5116	0.0044	0	14.2705
181	KQGNFKNLR	Sequence	KQGNFKNLR	KQGNFKNLR	0.0059	-99.9	16.5535	37	YPDKVFRSSV	YPDKVRSSV	YPDKVFRSSV	0.0004	-99.9	15.5116	0.0005	0	15.5116
1088	FPREGVFVS	Sequence	FPREGVFVS	FPREGVFVS	0.0058	-99.9	16.5946	193	FKNIDGYF	F-KNIDGYF	FKNIDGYF	0.0004	-99.9	15.5581	0.0909	0	2.5362
277	KYNENGTIT	Sequence	KYNENGTIT	KYNENGTIT	0.0058	-99.9	16.5978	514	FELLHAPATV	FLLHAPATV	FELLHAPATV	0.0004	-99.9	15.5814	0.0068	0	11.79
189	REFVFKNID	Sequence	REFVFKNID	REFVFKNID	0.0058	-99.9	16.6011	122	ATNVVIKVCEF	ATNVVIKEF	ATNVVIKVCEF	0.0004	-99.9	15.5814	0.0012	0	15.5814
761	QLNRALTGI	Sequence	QLNRALTGI	QLNRALTGI	0.0058	-99.9	16.6411	1169	SGINASVVNI	SINASVVNI	SGINASVVNI	0.0004	-99.9	15.6512	0.0012	0	15.6512
183	GNFKNLREFV	Sequence	GNFKNLREF	GNFKNLREF	0.0058	-99.9	16.6822	246	SYLTPGDSS	SYLTPGDSS	SYLTPGDSS	0.0004	-99.9	15.6512	0.0009	0	15.6512
801	FSQILPDPSK	Sequence	FQILPDPSK	FSQILPDPSK	0.0057	-99.9	16.7124	987	EAEVQIDRL	EAEVQIDRL	EAEVQIDRL	0.0004	-99.9	15.6512	0.0007	0	15.6512
1254	KFDEDDSEPVL	Sequence	KEDDSEPVL	KFDEDDSEPVL	0.0057	-99.9	16.7243	89	VYFASTEKS	VYFASTEKS	VYFASTEKS	0.0004	-99.9	15.6977	0.0014	0	15.6977
945	GKLQDVVNQ	Sequence	GKLQDVVNQ	GKLQDVVNQ	0.0057	-99.9	16.7286	525	GPKKSTNLV	GPKKSTNLV	GPKKSTNLV	0.0004	-99.9	15.6977	0.0014	0	15.6977
1104	TQRNFYEPQII	Sequence	TQFYEPQII	TQRNFYEPQII	0.0057	-99.9	16.7459	191	FVFKNIDGYFK	FVFKNIDGY	FVFKNIDGY	0.0004	-99.9	15.6977	0.0004	0	15.6977
372	SFSTFKCY	Sequence	S-FSTFKCY	SFSTFKCY	0.0057	-99.9	16.7654	901	MAYRFNGIG	MAYRFNGIG	MAYRFNGIG	0.0004	-99.9	15.7209	0.0019	0	15.7209
873	TSALLAGTI	Sequence	TSALLAGTI	TSALLAGTI	0.0057	-99.9	16.7751	503	GYQPYRVVVL	YQPYRVVVL	YQPYRVVVL	0.0004	-99.9	15.7442	0.005	0	13.5646
1196	LIDLQELGKY	Sequence	LDLQELGKY	LIDLQELGKY	0.0057	-99.9	16.7816	1225	AIVMVTIM	AIV-MVTIM	AIVMVTIM	0.0004	-99.9	15.7442	0.0022	0	15.7442
91	FASTEKSNI	Sequence	FASTEKSNI	FASTEKSNI	0.0057	-99.9	16.7892	392	TNVYADSFVI	TVYADSFVI	TNVYADSFVI	0.0004	-99.9	15.7674	0.0016	0	15.7674
327	RFPNITNLCPF	Sequence	RNITNLCPF	RFPNITNLCPF	0.0056	-99.9	16.84	254	SSGWTAGAAA	SSWTAGAAA	SSGWTAGAAA	0.0004	-99.9	15.7674	0.0013	0	15.7674
1203	GKYEQYIKWP	Sequence	GKYEQYIKW	GKYEQYIKW	0.0056	-99.9	16.8595	917	ENQKLIANQF	EQKLIANQF	ENQKLIANQF	0.0004	-99.9	15.7907	0.0398	0	4.5815
595	SVITPGTNT	Sequence	SVITPGTNT	SVITPGTNT	0.0056	-99.9	16.88	206	HTPINLVR	HT-PINLVR	HTPINLVR	0.0004	-99.9	15.7907	0.0003	0	15.7907
510	VVLSFELLH	Sequence	VVLSFELLH	VVLSFELLH	0.0055	-99.9	16.9211	120	NNATNVVIK	NNATNVVIK	NNATNVVIK	0.0004	-99.9	15.814	0.0004	0	15.814
409	IAPGQTGKI	Sequence	IAPGQTGKI	IAPGQTGKI	0.0055	-99.9	16.933	935	DSLSSTASA	DSLSSTASA	DSLSSTASA	0.0004	-99.9	15.8372	0.0011	0	15.8372
709	NSIAIPTNFT	Sequence	NSIAIPTNF	NSIAIPTNF	0.0055	-99.9	16.9427	621	VAIHADQLT	VAIHADQLT	VAIHADQLT	0.0004	-99.9	15.8372	0.0008	0	15.8372
1198	DLQELGKY	Sequence	DLQELG-KY	DLQELGKY	0.0055	-99.9	16.9438	651	GAEHVNNSYE	GAEHVNNSY	GAEHVNNSY	0.0004	-99.9	15.8605	0.0041	0	14.7488
809	SKPSKRSFI	Sequence	SKPSKRSFI	SKPSKRSFI	0.0055	-99.9	16.9697	961	LVKQLSSNFG	LVKQLSSNF	LVKQLSSNF	0.0004	-99.9	15.8605	0.0009	0	15.8605
920	KLIANQFNSA	Sequence	KLIANFNSA	KLIANQFNSA	0.0055	-99.9	16.9827	694	YTMSLGAENSV	YTMSLGNSV	YTMSLGAENSV	0.0004	-99.9	15.8605	0.0003	0	15.8605
813	KRSFIEDL	Sequence	KRS-FIEDL	KRSFIEDL	0.0055	-99.9	16.9989	1200	QELGKYEQY	QELGKYEQY	QELGKYEQY	0.0004	-99.9	15.8837	0.2524	1	0.7349
107	TTLDSKTQSL	Sequence	TTLDSTQSL	TTLDSKTQSL	0.0054	-99.9	17.027	740	YICGDSTEC	YICGDSTEC	YICGDSTEC	0.0004	-99.9	15.8837	0.0004	0	15.8837
1008	TQQLIRAAEI	Sequence	TQQLIRAAI	TQQLIRAAEI	0.0054	-99.9	17.0405	236	RFQTLLAL	R-FQTLLAL	RFQTLLAL	0.0004	-99.9	15.907	0.0117	0	9.1238
340	VFNATRFASVY	Sequence	VFNATRSVY	VFNATRFASVY	0.0054	-99.9	17.0554	324	SIVRFPNIT	SIVRFPNIT	SIVRFPNIT	0.0004	-99.9	15.907	0.0011	0	15.907
844	AARDLICAQ	Sequence	AARDLICAQ	AARDLICAQ	0.0054	-99.9	17.0568	885	WTFGAGAALQI	WTFGAGAAI	WTFGAGAALQI	0.0004	-99.9	15.907	0.0004	0	15.907
1261	EPVLKGVKL	Sequence	EPVLKGVKL	EPVLKGVKL	0.0054	-99.9	17.0595	212	VRDLPQGF	#NAME?	VRDLPQGF	0.0004	-99.9	15.9302	0.0519	0	3.8678
879	GTITSGWTFG	Sequence	GTITSGWTF	GTITSGWTF	0.0054	-99.9	17.0649	275	LLKYNENGTI	LLYNENGTI	LLKYNENGTI	0.0004	-99.9	15.9302	0.0072	0	11.5541
1051	FPQSAPHGV	Sequence	FPQSAPHGV	FPQSAPHGV	0.0054	-99.9	17.0811	282	GTITDAVDCAL	GTITDAVAL	GTITDAVDCAL	0.0004	-99.9	15.9302	0.0004	0	15.9302
681	RRARSVASQSI	Sequence	RRAVASQSI	RRARSVASQSI	0.0054	-99.9	17.1014	536	KCVNFNFNGL	KVNFNFNGL	KCVNFNFNGL	0.0004	-99.9	15.9535	0.0007	0	15.9535
814	RSFIEDLL	Sequence	RSFIEDL-L	RSFIEDLL	0.0054	-99.9	17.1068	549	GVLTESNKK	GVLTESNKK	GVLTESNKK	0.0004	-99.9	15.9535	0.0004	0	15.9535
12	SQCVNLTTR	Sequence	SQCVNLTTR	SQCVNLTTR	0.0054	-99.9	17.1095	685	SVASQSIIAYT	SVASQSIAY	SVASQSIIAY	0.0004	-99.9	15.9767	0.001	0	15.9767
621	VAIHADQL	Sequence	VAI-HADQL	VAIHADQL	0.0054	-99.9	17.1324	453	RLFRKSNLKPF	RLFRKSNLF	RLFRKSNLKPF	0.0004	-99.9	16	0.0165	0	7.6635
790	TPPIKDFGGF	Sequence	TPIKDFGGF	TPPIKDFGGF	0.0054	-99.9	17.1351	627	QLTPTWRVYS	QLTPTWRVY	QLTPTWRVY	0.0003	-99.9	16.0278	0.0014	0	16.0278
1143	ELDSFKEEL	Sequence	ELDSFKEEL	ELDSFKEEL	0.0053	-99.9	17.1541	69	VSGTNGTKR	VSGTNGTKR	VSGTNGTKR	0.0003	-99.9	16.0278	0.0004	0	16.0278
1018	RASANLAA	Sequence	RASAN-LAA	RASANLAA	0.0053	-99.9	17.2108	652	AEHVNNSY	#NAME?	AEHVNNSY	0.0003	-99.9	16.0833	0.2445	1	0.776
1166	GDISGINAS	Sequence	GDISGINAS	GDISGINAS	0.0053	-99.9	17.2149	981	SRLDKVEAEV	SRLDKVEAV	SRLDKVEAEV	0.0003	-99.9	16.0833	0.0098	0	9.9135
829	DAGFIKQY	Sequence	DA-GFIKQY	DAGFIKQY	0.0053	-99.9	17.2162	88	GVYFASTE	GVYFASTE-	GVYFASTE	0.0003	-99.9	16.0833	0.0005	0	16.0833
251	GDSSSGWTA	Sequence	GDSSSGWTA	GDSSSGWTA	0.0052	-99.9	17.2919	310	GIYQTSNFRV	GIYQTSNRV	GIYQTSNFRV	0.0003	-99.9	16.0833	0.0004	0	16.0833
771	VEQDKNTQE	Sequence	VEQDKNTQE	VEQDKNTQE	0.0052	-99.9	17.3135	571	TTDAVRDPQTL	TAVRDPQTL	TTDAVRDPQTL	0.0003	-99.9	16.1389	0.0004	0	16.1389
834	KQYGDCLGD	Sequence	KQYGDCLGD	KQYGDCLGD	0.0052	-99.9	17.3176	500	NGVGYQPYR	NGVGYQPYR	NGVGYQPYR	0.0003	-99.9	16.1389	0.0004	0	16.1389
487	CYFPLQSYGF	Sequence	CYFPQSYGF	CYFPLQSYGF	0.0052	-99.9	17.323	60	NVTWFHAIH	NVTWFHAIH	NVTWFHAIH	0.0003	-99.9	16.1389	0.0004	0	16.1389
211	LVRDLPQGFS	Sequence	LVRDLPQGF	LVRDLPQGF	0.0052	-99.9	17.3284	622	AIHADQLTPTW	AIHADQLTW	AIHADQLTPTW	0.0003	-99.9	16.1667	0.0024	0	16.1667
1026	TKMSECVL	Sequence	TKM-SECVL	TKMSECVL	0.0052	-99.9	17.3284	1091	EGVFVSNGTHW	GVFSNGTHW	GVFVSNGTHW	0.0003	-99.9	16.1667	0.0005	0	16.1667
44	SSVLHSTQDLF	Sequence	SLHSTQDLF	SSVLHSTQDLF	0.0052	-99.9	17.3324	1022	NLAATKMSE	NLAATKMSE	NLAATKMSE	0.0003	-99.9	16.1667	0.0004	0	16.1667
1043	GKGYHLMSFP	Sequence	GKGYHLMSF	GKGYHLMSF	0.0052	-99.9	17.3405	141	GVYYHKNNKSW	GVYKNNKSW	GVYYHKNNKSW	0.0003	-99.9	16.1944	0.0013	0	16.1944
377	KCYGVSPTKL	Sequence	KCYGSPTKL	KCYGVSPTKL	0.0052	-99.9	17.4014	721	VTTEILPVS	VTTEILPVS	VTTEILPVS	0.0003	-99.9	16.1944	0.0005	0	16.1944
229	PIGINITRF	Sequence	PIGINITRF	PIGINITRF	0.0052	-99.9	17.4149	725	ILPVSMTK	IL-PVSMTK	ILPVSMTK	0.0003	-99.9	16.3333	0.0004	0	16.3333
954	NAQALNTLV	Sequence	NAQALNTLV	NAQALNTLV	0.005	-99.9	17.5622	499	TNGVGYQPY	TNGVGYQPY	TNGVGYQPY	0.0003	-99.9	16.3889	0.0622	0	3.4268
1107	NFYEPQIIT	Sequence	NFYEPQIIT	NFYEPQIIT	0.005	-99.9	17.6095	812	SKRSFIEDLLF	SSFIEDLLF	SKRSFIEDLLF	0.0003	-99.9	16.4167	0.0536	0	3.7936
849	ICAQKFNGLTV	Sequence	IQKFNGLTV	ICAQKFNGLTV	0.005	-99.9	17.6446	1160	SPDVDLGDI	SPDVDLGDI	SPDVDLGDI	0.0003	-99.9	16.4167	0.0006	0	16.4167
1260	SEPVLKGVK	Sequence	SEPVLKGVK	SEPVLKGVK	0.005	-99.9	17.6459	254	SSGWTAGAA	SSGWTAGAA	SSGWTAGAA	0.0003	-99.9	16.4444	0.0006	0	16.4444
906	NGIGVTQNVLY	Sequence	NGIGQNVLY	NGIGVTQNVLY	0.005	-99.9	17.6824	360	CVADYSVLYN	CVADYSVLY	CVADYSVLY	0.0003	-99.9	16.4444	0.0004	0	16.4444
379	YGVSPTKL	Sequence	YGV-SPTKL	YGVSPTKL	0.005	-99.9	17.6851	1138	DPLQPELDSF	DLQPELDSF	DPLQPELDSF	0.0003	-99.9	16.5	0.0055	0	12.9973
438	NNLDSKVGGNY	Sequence	NNLDVGGNY	NNLDSKVGGNY	0.0049	-99.9	17.6959	826	TLADAGFI	TLADAGFI-	TLADAGFI	0.0003	-99.9	16.5	0.0007	0	16.5
1193	NESLIDLQEL	Sequence	NELIDLQEL	NESLIDLQEL	0.0049	-99.9	17.7041	849	ICAQKFNGL	ICAQKFNGL	ICAQKFNGL	0.0003	-99.9	16.5278	0.0015	0	16.5278
42	FRSSVLHS	Sequence	FRSSVLHS-	FRSSVLHS	0.0049	-99.9	17.7446	950	VVNQNAQALN	VVNQNAQAL	VVNQNAQAL	0.0003	-99.9	16.5556	0.0004	0	16.5556
778	QEVFAQVKQ	Sequence	QEVFAQVKQ	QEVFAQVKQ	0.0049	-99.9	17.7703	431	CVIAWNSNNL	CVIANSNNL	CVIAWNSNNL	0.0003	-99.9	16.6111	0.0003	0	16.6111
826	TLADAGFIK	Sequence	TLADAGFIK	TLADAGFIK	0.0049	-99.9	17.8135	725	ILPVSMTKT	ILPVSMTKT	ILPVSMTKT	0.0003	-99.9	16.6389	0.0006	0	16.6389
717	FTISVTTEIL	Sequence	FTISVTTEL	FTISVTTEIL	0.0048	-99.9	17.8838	801	FSQILPDPSK	FSILPDPSK	FSQILPDPSK	0.0003	-99.9	16.6667	0.003	0	16.6667
902	AYRFNGIGVT	Sequence	ARFNGIGVT	AYRFNGIGVT	0.0048	-99.9	17.9027	963	KQLSSNFGAI	KQSSNFGAI	KQLSSNFGAI	0.0003	-99.9	16.6944	0.0425	0	4.3884
644	TRAGCLIGA	Sequence	TRAGCLIGA	TRAGCLIGA	0.0048	-99.9	17.9068	727	PVSMTKTSV	PVSMTKTSV	PVSMTKTSV	0.0003	-99.9	16.6944	0.0003	0	16.6944
151	WMESEFRVYS	Sequence	WMESEFRVY	WMESEFRVY	0.0048	-99.9	17.9176	711	IAIPTNFT	IAIPTNFT-	IAIPTNFT	0.0003	-99.9	16.7222	0.0018	0	16.7222
489	FPLQSYGF	Sequence	FPLQS-YGF	FPLQSYGF	0.0047	-99.9	17.9703	703	SVAYSNNSIAI	SVANNSIAI	SVAYSNNSIAI	0.0003	-99.9	16.7222	0.0004	0	16.7222
48	HSTQDLFLPFF	Sequence	HQDLFLPFF	HSTQDLFLPFF	0.0047	-99.9	17.9959	568	IADTTDAV	IA-DTTDAV	IADTTDAV	0.0003	-99.9	16.7778	0.0006	0	16.7778
556	KKFLPFQQFGR	Sequence	KKFLPFQQF	KKFLPFQQF	0.0047	-99.9	18.0032	956	QALNTLVKQ	QALNTLVKQ	QALNTLVKQ	0.0003	-99.9	16.7778	0.0005	0	16.7778
62	TWFHAIHVS	Sequence	TWFHAIHVS	TWFHAIHVS	0.0047	-99.9	18.0128	775	KNTQEVFAQV	KTQEVFAQV	KNTQEVFAQV	0.0003	-99.9	16.7778	0.0004	0	16.7778
911	TQNVLYENQKL	Sequence	TQNYENQKL	TQNVLYENQKL	0.0047	-99.9	18.0191	558	FLPFQQFGR	FLPFQQFGR	FLPFQQFGR	0.0003	-99.9	16.7778	0.0002	0	16.7778
276	LKYNENGTIT	Sequence	LKYENGTIT	LKYNENGTIT	0.0047	-99.9	18.0239	720	SVTTEILPVSM	SVTTEPVSM	SVTTEILPVSM	0.0003	-99.9	16.8333	0.0005	0	16.8333
1095	VSNGTHWFV	Sequence	VSNGTHWFV	VSNGTHWFV	0.0047	-99.9	18.0718	678	NSPRRARSV	NSPRRARSV	NSPRRARSV	0.0003	-99.9	16.8333	0.0004	0	16.8333
1210	KWPWYIWLGF	Sequence	KPWYIWLGF	KWPWYIWLGF	0.0046	-99.9	18.2153	712	AIPTNFTIS	AIPTNFTIS	AIPTNFTIS	0.0003	-99.9	16.8333	0.0004	0	16.8333
923	ANQFNSAIGK	Sequence	AQFNSAIGK	ANQFNSAIGK	0.0046	-99.9	18.244	1048	LMSFPQSAP	LMSFPQSAP	LMSFPQSAP	0.0003	-99.9	16.8611	0.0015	0	16.8611
899	MQMAYRFN	Sequence	MQMAYRFN-	MQMAYRFN	0.0046	-99.9	18.2743	1114	ITTDNTFV	ITTDNTFV-	ITTDNTFV	0.0003	-99.9	16.8611	0.0003	0	16.8611
752	LLQYGSFCTQ	Sequence	LQYGSFCTQ	LLQYGSFCTQ	0.0045	-99.9	18.3062	1099	THWFVTQRNF	TWFVTQRNF	THWFVTQRNF	0.0003	-99.9	16.8889	0.0326	0	5.221
622	AIHADQLTPTW	Sequence	AIHADTPTW	AIHADQLTPTW	0.0045	-99.9	18.3094	370	SASFSTFKC	SASFSTFKC	SASFSTFKC	0.0003	-99.9	16.9167	0.0005	0	16.9167
802	SQILPDPSKP	Sequence	SQILPPSKP	SQILPDPSKP	0.0045	-99.9	18.327	764	RALTGIAVEQ	RALTGIAVQ	RALTGIAVEQ	0.0003	-99.9	16.9722	0.0008	0	16.9722
1123	GNCDVVIGI	Sequence	GNCDVVIGI	GNCDVVIGI	0.0045	-99.9	18.3525	1198	DLQELGKY	DLQ-ELGKY	DLQELGKY	0.0003	-99.9	17	0.0029	0	16.9438
426	DDFTGCVIAW	Sequence	DDFTGVIAW	DDFTGCVIAW	0.0045	-99.9	18.3636	780	VFAQVKQIYK	VFAQVKQIY	VFAQVKQIY	0.0003	-99.9	17	0.0018	0	17
81	PVLPFNDGVYF	Sequence	VLFNDGVYF	VLPFNDGVYF	0.0045	-99.9	18.3812	505	QPYRVVVL	QPY-RVVVL	QPYRVVVL	0.0003	-99.9	17	0.0016	0	17
681	RRARSVAS	Sequence	RRARSVAS-	RRARSVAS	0.0045	-99.9	18.4242	325	IVRFPNIT	IVRFPNIT-	IVRFPNIT	0.0003	-99.9	17	0.0009	0	17
1048	LMSFPQSAPH	Sequence	LMFPQSAPH	LMSFPQSAPH	0.0045	-99.9	18.429	711	IAIPTNFTISV	IAIPTTISV	IAIPTNFTISV	0.0003	-99.9	17	0.0006	0	17
359	NCVADYSVL	Sequence	NCVADYSVL	NCVADYSVL	0.0045	-99.9	18.4338	1006	YVTQQLIRAA	YVTQQIRAA	YVTQQLIRAA	0.0003	-99.9	17	0.0004	0	17
67	IHVSGTNGT	Sequence	IHVSGTNGT	IHVSGTNGT	0.0044	-99.9	18.4817	1023	LAATKMSECV	LAATKMSEV	LAATKMSECV	0.0003	-99.9	17.0312	0.0002	0	17.0312
358	SNCVADYSVL	Sequence	SNVADYSVL	SNCVADYSVL	0.0044	-99.9	18.4817	1223	LIAIVMVTIM	LAIVMVTIM	LIAIVMVTIM	0.0003	-99.9	17.0625	0.0013	0	17.0625
319	VQPTESIV	Sequence	VQPTESIV-	VQPTESIV	0.0044	-99.9	18.4833	601	TNTSNQVAV	TNTSNQVAV	TNTSNQVAV	0.0003	-99.9	17.0938	0.0023	0	17.0938
1037	KRVDFCGKGYH	Sequence	KRVDFGKGY	KRVDFCGKGY	0.0044	-99.9	18.4833	786	QIYKTPPI	QIYKTP-PI	QIYKTPPI	0.0003	-99.9	17.0938	0.0008	0	17.0938
498	PTNGVGYQPY	Sequence	PTNGVGQPY	PTNGVGYQPY	0.0044	-99.9	18.5247	395	YADSFVIR	YA-DSFVIR	YADSFVIR	0.0003	-99.9	17.0938	0.0006	0	17.0938
733	TSVDCTMYI	Sequence	TSVDCTMYI	TSVDCTMYI	0.0044	-99.9	18.5598	620	PVAIHADQL	PVAIHADQL	PVAIHADQL	0.0003	-99.9	17.125	0.0004	0	17.125
1204	KYEQYIKWPW	Sequence	KEQYIKWPW	KYEQYIKWPW	0.0043	-99.9	18.6348	237	FQTLLALHRSY	FQTALHRSY	FQTLLALHRSY	0.0003	-99.9	17.1562	0.0805	0	2.824
132	FQFCNDPFLGV	Sequence	FQFDPFLGV	FQFCNDPFLGV	0.0043	-99.9	18.6427	277	KYNENGTI	KYNENG-TI	KYNENGTI	0.0003	-99.9	17.1562	0.001	0	17.1562
572	TDAVRDPQTL	Sequence	TAVRDPQTL	TDAVRDPQTL	0.0043	-99.9	18.6475	891	AALQIPFAMQ	AALQIPFAM	AALQIPFAM	0.0003	-99.9	17.1875	0.0011	0	17.1875
496	FQPTNGVGYQP	Sequence	FQPTNGVGY	FQPTNGVGY	0.0043	-99.9	18.673	594	VSVITPGTNT	VVITPGTNT	VSVITPGTNT	0.0003	-99.9	17.1875	0.0003	0	17.1875
175	LMDLEGKQGNF	Sequence	LMDLEGKQF	LMDLEGKQGNF	0.0043	-99.9	18.6746	519	APATVCGPK	APATVCGPK	APATVCGPK	0.0003	-99.9	17.1875	0.0002	0	17.1875
805	LPDPSKPSK	Sequence	LPDPSKPSK	LPDPSKPSK	0.0043	-99.9	18.6906	896	PFAMQMAY	#NAME?	PFAMQMAY	0.0003	-99.9	17.2188	0.0033	0	16.2086
1084	GKAHFPREG	Sequence	GKAHFPREG	GKAHFPREG	0.0043	-99.9	18.7209	1214	YIWLGFIAG	YIWLGFIAG	YIWLGFIAG	0.0003	-99.9	17.2188	0.0016	0	17.2188
922	IANQFNSA	Sequence	IAN-QFNSA	IANQFNSA	0.0043	-99.9	18.7352	1049	MSFPQSAPHGV	MSFPAPHGV	MSFPQSAPHGV	0.0003	-99.9	17.2188	0.0003	0	17.2188
998	GRLQSLQTYVT	Sequence	GRLQSLQTY	GRLQSLQTY	0.0042	-99.9	18.7751	269	LQPRTFLL	LQP-RTFLL	LQPRTFLL	0.0003	-99.9	17.25	0.0076	0	11.1784
1153	KYFKNHTSP	Sequence	KYFKNHTSP	KYFKNHTSP	0.0042	-99.9	18.7959	1137	YDPLQPEL	Y-DPLQPEL	YDPLQPEL	0.0003	-99.9	17.25	0.001	0	17.25
943	ALGKLQDVV	Sequence	ALGKLQDVV	ALGKLQDVV	0.0042	-99.9	18.8022	1205	YEQYIKWPW	YEQYIKWPW	YEQYIKWPW	0.0003	-99.9	17.2812	0.031	0	5.3795
601	TNTSNQVAV	Sequence	TNTSNQVAV	TNTSNQVAV	0.0042	-99.9	18.815	37	YPDKVFRSSVL	YPDKVSSVL	YPDKVFRSSVL	0.0003	-99.9	17.2812	0.0013	0	17.2812
146	KNNKSWMESEF	Sequence	KKSWMESEF	KNNKSWMESEF	0.0042	-99.9	18.8262	364	YSVLYNSA	YSV-LYNSA	YSVLYNSA	0.0003	-99.9	17.2812	0.0007	0	17.2812
664	PIGAGICASY	Sequence	PIGAGIASY	PIGAGICASY	0.0042	-99.9	18.8724	184	NFKNLREF	NFKNLR-EF	NFKNLREF	0.0003	-99.9	17.3125	0.004	0	14.8901
237	FQTLLALH	Sequence	FQT-LLALH	FQTLLALH	0.0041	-99.9	18.9187	204	SKHTPINLVR	SHTPINLVR	SKHTPINLVR	0.0003	-99.9	17.3125	0.0015	0	17.3125
121	NATNVVIKV	Sequence	NATNVVIKV	NATNVVIKV	0.0041	-99.9	18.9426	966	SSNFGAISSVL	SSNAISSVL	SSNFGAISSVL	0.0003	-99.9	17.3125	0.0004	0	17.3125
1225	AIVMVTIM	Sequence	AIV-MVTIM	AIVMVTIM	0.0041	-99.9	18.9553	470	EIYQAGSTP	EIYQAGSTP	EIYQAGSTP	0.0003	-99.9	17.3438	0.0007	0	17.3438
993	DRLITGRLQ	Sequence	DRLITGRLQ	DRLITGRLQ	0.0041	-99.9	18.9681	610	LYQDVNCTE	LYQDVNCTE	LYQDVNCTE	0.0003	-99.9	17.3438	0.0006	0	17.3438
464	ERDISTEIYQ	Sequence	ERDISTEIY	ERDISTEIY	0.0041	-99.9	18.9777	809	SKPSKRSFI	SKPSKRSFI	SKPSKRSFI	0.0003	-99.9	17.375	0.0029	0	16.9697
511	VLSFELLHA	Sequence	VLSFELLHA	VLSFELLHA	0.0041	-99.9	18.9856	719	ISVTTEIL	ISV-TTEIL	ISVTTEIL	0.0003	-99.9	17.375	0.001	0	17.375
135	CNDPFLGVYY	Sequence	CNDPFGVYY	CNDPFLGVYY	0.0041	-99.9	18.992	369	NSASFSTFKCY	NSASFSTFY	NSASFSTFKCY	0.0003	-99.9	17.4062	0.0007	0	17.4062
901	MAYRFNGIGV	Sequence	MAYFNGIGV	MAYRFNGIGV	0.0041	-99.9	19.0218	193	FKNIDGYFK	FKNIDGYFK	FKNIDGYFK	0.0003	-99.9	17.4375	0.0021	0	17.4375
514	FELLHAPA	Sequence	FELLHAPA-	FELLHAPA	0.0041	-99.9	19.0258	424	LPDDFTGCVI	LPDDTGCVI	LPDDFTGCVI	0.0003	-99.9	17.4375	0.0004	0	17.4375
895	IPFAMQMAYRF	Sequence	IPFAMQMAF	IPFAMQMAYRF	0.0041	-99.9	19.0337	364	YSVLYNSASFS	YSVYNSASF	YSVLYNSASF	0.0003	-99.9	17.4375	0.0003	0	17.4375
516	LLHAPATV	Sequence	LLH-APATV	LLHAPATV	0.0041	-99.9	19.0417	1222	GLIAIVMVT	GLIAIVMVT	GLIAIVMVT	0.0003	-99.9	17.4688	0.0019	0	17.4688
542	FNGLTGTGVL	Sequence	FNLTGTGVL	FNGLTGTGVL	0.0041	-99.9	19.0794	975	VLNDILSR	VLNDI-LSR	VLNDILSR	0.0003	-99.9	17.5312	0.0005	0	17.5312
95	EKSNIIRGWIF	Sequence	EKSNIIRIF	EKSNIIRGWIF	0.0041	-99.9	19.0893	850	CAQKFNGLTV	CQKFNGLTV	CAQKFNGLTV	0.0003	-99.9	17.5938	0.0098	0	9.8992
334	LCPFGEVF	Sequence	#NAME?	LCPFGEVF	0.004	-99.9	19.0933	475	GSTPCNGVEGF	GSTPGVEGF	GSTPCNGVEGF	0.0003	-99.9	17.5938	0.001	0	17.5938
925	QFNSAIGKI	Sequence	QFNSAIGKI	QFNSAIGKI	0.004	-99.9	19.1012	110	DSKTQSLLI	DSKTQSLLI	DSKTQSLLI	0.0003	-99.9	17.625	0.0008	0	17.625
1178	IQKEIDRLNEV	Sequence	IQIDRLNEV	IQKEIDRLNEV	0.004	-99.9	19.1111	1020	SANLAATKMS	SANLAATKM	SANLAATKM	0.0003	-99.9	17.625	0.0004	0	17.625
729	SMTKTSVDCTM	Sequence	SMTKTSVTM	SMTKTSVDCTM	0.004	-99.9	19.1706	90	YFASTEKSNI	YASTEKSNI	YFASTEKSNI	0.0003	-99.9	17.625	0.0004	0	17.625
997	TGRLQSLQTYV	Sequence	TRLQSLQTY	TGRLQSLQTY	0.004	-99.9	19.1885	636	STGSNVFQT	STGSNVFQT	STGSNVFQT	0.0003	-99.9	17.625	0.0003	0	17.625
763	NRALTGIA	Sequence	NRALTGIA-	NRALTGIA	0.004	-99.9	19.1964	107	TTLDSKTQSLL	TTLDSKTQL	TTLDSKTQSLL	0.0003	-99.9	17.625	0.0002	0	17.625
1006	YVTQQLIRA	Sequence	YVTQQLIRA	YVTQQLIRA	0.004	-99.9	19.2083	697	SLGAENSVA	SLGAENSVA	SLGAENSVA	0.0003	-99.9	17.6562	0.0034	0	15.8398
329	PNITNLCPF	Sequence	PNITNLCPF	PNITNLCPF	0.004	-99.9	19.2381	12	SQCVNLTTR	SQCVNLTTR	SQCVNLTTR	0.0003	-99.9	17.6562	0.0028	0	17.1095
817	IEDLLFNKVTL	Sequence	IELFNKVTL	IEDLLFNKVTL	0.004	-99.9	19.254	633	RVYSTGSN	RVYSTGSN-	RVYSTGSN	0.0003	-99.9	17.6562	0.0014	0	17.6562
193	FKNIDGYFK	Sequence	FKNIDGYFK	FKNIDGYFK	0.004	-99.9	19.2619	305	FTVEKGIYQT	FTVEKGIYT	FTVEKGIYQT	0.0003	-99.9	17.6562	0.0002	0	17.6562
673	YQTQTNSP	Sequence	YQTQTNSP-	YQTQTNSP	0.004	-99.9	19.2659	1013	RAAEIRASAN	RAAEIRAAN	RAAEIRASAN	0.0003	-99.9	17.6875	0.0004	0	17.6875
365	SVLYNSASFS	Sequence	SVLYNSASF	SVLYNSASF	0.004	-99.9	19.2837	459	NLKPFERDI	NLKPFERDI	NLKPFERDI	0.0003	-99.9	17.7188	0.0016	0	17.7188
1221	AGLIAIVM	Sequence	AGL-IAIVM	AGLIAIVM	0.0039	-99.9	19.3056	309	KGIYQTSNFR	KIYQTSNFR	KGIYQTSNFR	0.0003	-99.9	17.7188	0.0008	0	17.7188
200	FKIYSKHT	Sequence	FKIYSKHT-	FKIYSKHT	0.0039	-99.9	19.3373	360	CVADYSVL	CVAD-YSVL	CVADYSVL	0.0003	-99.9	17.7188	0.0006	0	17.7188
1221	AGLIAIVMV	Sequence	AGLIAIVMV	AGLIAIVMV	0.0039	-99.9	19.3889	399	FVIRGDEVRQ	FVIGDEVRQ	FVIRGDEVRQ	0.0003	-99.9	17.7188	0.0003	0	17.7188
504	YQPYRVVVLS	Sequence	YQPYRVVVL	YQPYRVVVL	0.0039	-99.9	19.4246	84	PFNDGVYF	#NAME?	PFNDGVYF	0.0003	-99.9	17.75	0.0049	0	13.6411
247	YLTPGDSSS	Sequence	YLTPGDSSS	YLTPGDSSS	0.0038	-99.9	19.494	67	IHVSGTNGTK	IHVSGTNTK	IHVSGTNGTK	0.0003	-99.9	17.75	0.0017	0	17.75
46	VLHSTQDLFL	Sequence	VLHSTQDLF	VLHSTQDLF	0.0038	-99.9	19.498	122	ATNVVIKV	ATN-VVIKV	ATNVVIKV	0.0003	-99.9	17.75	0.0005	0	17.75
53	LFLPFFSNV	Sequence	LFLPFFSNV	LFLPFFSNV	0.0038	-99.9	19.5	1260	SEPVLKGVKL	SPVLKGVKL	SEPVLKGVKL	0.0003	-99.9	17.7812	0.0136	0	8.4404
603	TSNQVAVL	Sequence	TSN-QVAVL	TSNQVAVL	0.0038	-99.9	19.502	1197	IDLQELGKY	IDLQELGKY	IDLQELGKY	0.0003	-99.9	17.8125	0.0738	0	3.0108
1106	RNFYEPQI	Sequence	RNFYEP-QI	RNFYEPQI	0.0038	-99.9	19.5079	624	HADQLTPTWR	HADQLTPTW	HADQLTPTW	0.0003	-99.9	17.8438	0.0005	0	17.8438
398	SFVIRGDEV	Sequence	SFVIRGDEV	SFVIRGDEV	0.0038	-99.9	19.5139	1190	KNLNESLIDL	KLNESLIDL	KNLNESLIDL	0.0003	-99.9	17.875	0.0015	0	17.875
354	RKRISNCV	Sequence	RKR-ISNCV	RKRISNCV	0.0038	-99.9	19.5238	1098	GTHWFVTQRNF	GTFVTQRNF	GTHWFVTQRNF	0.0003	-99.9	17.875	0.0009	0	17.875
679	SPRRARSVA	Sequence	SPRRARSVA	SPRRARSVA	0.0038	-99.9	19.5437	790	TPPIKDFGGF	TPIKDFGGF	TPPIKDFGGF	0.0003	-99.9	17.9062	0.0028	0	17.1351
118	IVNNATNVVI	Sequence	IVNNATVVI	IVNNATNVVI	0.0038	-99.9	19.5476	959	NTLVKQLSS	NTLVKQLSS	NTLVKQLSS	0.0003	-99.9	17.9062	0.0002	0	17.9062
37	YPDKVFRSS	Sequence	YPDKVFRSS	YPDKVFRSS	0.0038	-99.9	19.5516	845	ARDLICAQKF	ARDLIAQKF	ARDLICAQKF	0.0003	-99.9	18	0.0805	0	2.8216
1168	ISGINASVV	Sequence	ISGINASVV	ISGINASVV	0.0038	-99.9	19.5675	689	QSIIAYTMS	QSIIAYTMS	QSIIAYTMS	0.0003	-99.9	18	0.0002	0	18
491	LQSYGFQP	Sequence	LQSYGFQP-	LQSYGFQP	0.0038	-99.9	19.5794	3	FLVLLPLVS	FLVLLPLVS	FLVLLPLVS	0.0003	-99.9	18.037	0.0011	0	18.037
98	NIIRGWIF	Sequence	NII-RGWIF	NIIRGWIF	0.0038	-99.9	19.5913	975	VLNDILSRLD	VLNDILSRL	VLNDILSRL	0.0003	-99.9	18.037	0.0003	0	18.037
383	PTKLNDLCF	Sequence	PTKLNDLCF	PTKLNDLCF	0.0038	-99.9	19.5933	290	CALDPLSETK	CALDPLSTK	CALDPLSETK	0.0003	-99.9	18.037	0.0002	0	18.037
54	FLPFFSNVTWF	Sequence	FLFSNVTWF	FLPFFSNVTWF	0.0038	-99.9	19.631	239	TLLALHRSYL	TLALHRSYL	TLLALHRSYL	0.0003	-99.9	18.0741	0.0036	0	15.4806
469	TEIYQAGSTP	Sequence	TEYQAGSTP	TEIYQAGSTP	0.0038	-99.9	19.6687	501	GVGYQPYRVV	GVYQPYRVV	GVGYQPYRVV	0.0003	-99.9	18.0741	0.0008	0	18.0741
1019	ASANLAATK	Sequence	ASANLAATK	ASANLAATK	0.0037	-99.9	19.7103	246	SYLTPGDSSS	SYLPGDSSS	SYLTPGDSSS	0.0003	-99.9	18.0741	0.0004	0	18.0741
892	ALQIPFAMQ	Sequence	ALQIPFAMQ	ALQIPFAMQ	0.0037	-99.9	19.7321	1024	AATKMSECVL	AATKMSEVL	AATKMSECVL	0.0003	-99.9	18.1111	0.0005	0	18.1111
1223	LIAIVMVTI	Sequence	LIAIVMVTI	LIAIVMVTI	0.0037	-99.9	19.7401	1087	HFPREGVFV	HFPREGVFV	HFPREGVFV	0.0003	-99.9	18.1111	0.0004	0	18.1111
185	FKNLREFVFK	Sequence	FKNLREFVF	FKNLREFVF	0.0037	-99.9	19.7421	1058	GVVFLHVTYV	GVVFLHVTY	GVVFLHVTY	0.0003	-99.9	18.1481	0.0015	0	18.1481
994	RLITGRLQ	Sequence	RLITGRLQ-	RLITGRLQ	0.0037	-99.9	19.75	695	TMSLGAENSV	TMSLGANSV	TMSLGAENSV	0.0003	-99.9	18.1852	0.001	0	18.1852
971	AISSVLNDI	Sequence	AISSVLNDI	AISSVLNDI	0.0037	-99.9	19.7758	920	KLIANQFNSA	KLIANFNSA	KLIANQFNSA	0.0003	-99.9	18.2222	0.0029	0	16.9827
455	FRKSNLKPFE	Sequence	FRKSNLKPF	FRKSNLKPF	0.0037	-99.9	19.7837	1017	IRASANLAAT	IASANLAAT	IRASANLAAT	0.0003	-99.9	18.2222	0.0015	0	18.2222
1070	QEKNFTTAPA	Sequence	QEKNFTTAA	QEKNFTTAPA	0.0037	-99.9	19.7857	116	LLIVNNATNV	LLINNATNV	LLIVNNATNV	0.0003	-99.9	18.2222	0.0005	0	18.2222
1104	TQRNFYEP	Sequence	TQRNFYEP-	TQRNFYEP	0.0037	-99.9	19.8095	619	VPVAIHADQ	VPVAIHADQ	VPVAIHADQ	0.0003	-99.9	18.2222	0.0003	0	18.2222
1067	VPAQEKNF	Sequence	VPAQEKN-F	VPAQEKNF	0.0037	-99.9	19.8155	109	LDSKTQSLL	LDSKTQSLL	LDSKTQSLL	0.0003	-99.9	18.2593	0.0109	0	9.4328
904	RFNGIGVT	Sequence	RFNGIGVT-	RFNGIGVT	0.0037	-99.9	19.8313	672	SYQTQTNSPR	SYQTQTNSR	SYQTQTNSPR	0.0003	-99.9	18.2963	0.0004	0	18.2963
581	LEILDITP	Sequence	LEILDITP-	LEILDITP	0.0037	-99.9	19.8313	1135	TVYDPLQP	TVYDPLQP-	TVYDPLQP	0.0003	-99.9	18.3333	0.0007	0	18.3333
406	VRQIAPGQT	Sequence	VRQIAPGQT	VRQIAPGQT	0.0037	-99.9	19.8333	1049	MSFPQSAP	MSFPQSAP-	MSFPQSAP	0.0003	-99.9	18.3333	0.0007	0	18.3333
1086	AHFPREGV	Sequence	AHF-PREGV	AHFPREGV	0.0037	-99.9	19.8373	1091	EGVFVSNGTH	EVFVSNGTH	EGVFVSNGTH	0.0003	-99.9	18.3333	0.0003	0	18.3333
401	IRGDEVRQIA	Sequence	IRDEVRQIA	IRGDEVRQIA	0.0037	-99.9	19.8512	1134	NTVYDPLQPEL	NTVPLQPEL	NTVYDPLQPEL	0.0003	-99.9	18.3333	0.0002	0	18.3333
1156	KNHTSPDVDL	Sequence	KNHTSPDVL	KNHTSPDVDL	0.0037	-99.9	19.8591	1255	FDEDDSEPVL	FEDDSEPVL	FDEDDSEPVL	0.0003	-99.9	18.3704	0.0111	0	9.3371
517	LHAPATVCG	Sequence	LHAPATVCG	LHAPATVCG	0.0036	-99.9	19.8909	388	DLCFTNVY	DLC-FTNVY	DLCFTNVY	0.0003	-99.9	18.3704	0.0016	0	18.3704
1013	RAAEIRAS	Sequence	RAAEIRAS-	RAAEIRAS	0.0036	-99.9	19.8948	650	IGAEHVNNS	IGAEHVNNS	IGAEHVNNS	0.0003	-99.9	18.3704	0.0006	0	18.3704
738	TMYICGDST	Sequence	TMYICGDST	TMYICGDST	0.0036	-99.9	19.8988	1187	EVAKNLNES	EVAKNLNES	EVAKNLNES	0.0003	-99.9	18.4074	0.0002	0	18.4074
858	TVLPPLLTDEM	Sequence	TVLPPLLTM	TVLPPLLTDEM	0.0036	-99.9	19.9306	683	ARSVASQSII	ASVASQSII	ARSVASQSII	0.0003	-99.9	18.4444	0.0082	0	10.8122
916	YENQKLIANQ	Sequence	YENQKLIAQ	YENQKLIANQ	0.0036	-99.9	19.9524	190	EFVFKNIDGYF	FVFKNDGYF	FVFKNIDGYF	0.0003	-99.9	18.4444	0.0003	0	18.4444
1018	RASANLAATKM	Sequence	RASAAATKM	RASANLAATKM	0.0036	-99.9	19.9802	544	GLTGTGVL	GLTGTG-VL	GLTGTGVL	0.0003	-99.9	18.4815	0.0012	0	18.4815
535	NKCVNFNF	Sequence	NKC-VNFNF	NKCVNFNF	0.0036	-99.9	19.9921	524	CGPKKSTNL	CGPKKSTNL	CGPKKSTNL	0.0003	-99.9	18.4815	0.0004	0	18.4815
689	QSIIAYTMSL	Sequence	QSIAYTMSL	QSIIAYTMSL	0.0036	-99.9	20	427	DFTGCVIAW	DFTGCVIAW	DFTGCVIAW	0.0003	-99.9	18.5556	0.0018	0	18.5556
305	FTVEKGIYQ	Sequence	FTVEKGIYQ	FTVEKGIYQ	0.0036	-99.9	20.0394	1020	SANLAATK	SAN-LAATK	SANLAATK	0.0003	-99.9	18.5556	0.0004	0	18.5556
336	PFGEVFNATRF	Sequence	GEVFNATRF	GEVFNATRF	0.0036	-99.9	20.0486	1140	LQPELDSFK	LQPELDSFK	LQPELDSFK	0.0003	-99.9	18.5926	0.0011	0	18.5926
974	SVLNDILSR	Sequence	SVLNDILSR	SVLNDILSR	0.0036	-99.9	20.0556	471	IYQAGSTPC	IYQAGSTPC	IYQAGSTPC	0.0003	-99.9	18.5926	0.0005	0	18.5926
1016	EIRASANLAA	Sequence	ERASANLAA	EIRASANLAA	0.0036	-99.9	20.0556	528	KSTNLVKNK	KSTNLVKNK	KSTNLVKNK	0.0003	-99.9	18.5926	0.0004	0	18.5926
75	TKRFDNPVLP	Sequence	TRFDNPVLP	TKRFDNPVLP	0.0035	-99.9	20.1065	794	KDFGGFNF	K-DFGGFNF	KDFGGFNF	0.0003	-99.9	18.6296	0.1102	0	2.1149
43	RSSVLHSTQ	Sequence	RSSVLHSTQ	RSSVLHSTQ	0.0035	-99.9	20.1458	319	VQPTESIVR	VQPTESIVR	VQPTESIVR	0.0003	-99.9	18.6296	0.0101	0	9.7543
1002	SLQTYVTQQ	Sequence	SLQTYVTQQ	SLQTYVTQQ	0.0035	-99.9	20.1551	631	TWRVYSTGSNV	TVYSTGSNV	TWRVYSTGSNV	0.0003	-99.9	18.6296	0.0002	0	18.6296
980	LSRLDKVEA	Sequence	LSRLDKVEA	LSRLDKVEA	0.0035	-99.9	20.162	659	YECDIPIGA	YECDIPIGA	YECDIPIGA	0.0003	-99.9	18.6667	0.0216	0	6.5995
493	SYGFQPTNGV	Sequence	SGFQPTNGV	SYGFQPTNGV	0.0035	-99.9	20.1667	990	VQIDRLITGR	VQIDRLITR	VQIDRLITGR	0.0003	-99.9	18.6667	0.0051	0	13.3959
901	MAYRFNGIG	Sequence	MAYRFNGIG	MAYRFNGIG	0.0035	-99.9	20.1921	114	QSLLIVNNA	QSLLIVNNA	QSLLIVNNA	0.0003	-99.9	18.6667	0.0006	0	18.6667
691	IIAYTMSL	Sequence	IIA-YTMSL	IIAYTMSL	0.0035	-99.9	20.2153	378	CYGVSPTKL	CYGVSPTKL	CYGVSPTKL	0.0003	-99.9	18.6667	0.0006	0	18.6667
1222	GLIAIVMVT	Sequence	GLIAIVMVT	GLIAIVMVT	0.0035	-99.9	20.2176	461	KPFERDISTEI	KPFDISTEI	KPFERDISTEI	0.0003	-99.9	18.7037	0.0078	0	11.0098
450	YLYRLFRKS	Sequence	YLYRLFRKS	YLYRLFRKS	0.0035	-99.9	20.2176	1188	VAKNLNESLI	VAKNNESLI	VAKNLNESLI	0.0003	-99.9	18.7037	0.0009	0	18.7037
1101	WFVTQRNF	Sequence	WFV-TQRNF	WFVTQRNF	0.0035	-99.9	20.2454	1158	HTSPDVDLG	HTSPDVDLG	HTSPDVDLG	0.0003	-99.9	18.7037	0.0003	0	18.7037
260	GAAAYYVGYL	Sequence	GAAAYYVGY	GAAAYYVGY	0.0035	-99.9	20.2616	412	GQTGKIADYNY	GQTGKIANY	GQTGKIADYNY	0.0003	-99.9	18.7407	0.0576	0	3.6138
638	GSNVFQTRA	Sequence	GSNVFQTRA	GSNVFQTRA	0.0035	-99.9	20.2662	946	KLQDVVNQN	KLQDVVNQN	KLQDVVNQN	0.0003	-99.9	18.7407	0.001	0	18.7407
77	RFDNPVLPFN	Sequence	RFDNPVLPF	RFDNPVLPF	0.0035	-99.9	20.3009	712	AIPTNFTI	AI-PTNFTI	AIPTNFTI	0.0003	-99.9	18.7778	0.0012	0	18.7778
232	INITRFQTLL	Sequence	INITRFQTL	INITRFQTLL	0.0035	-99.9	20.3287	1038	RVDFCGKGYH	RVFCGKGYH	RVDFCGKGYH	0.0003	-99.9	18.7778	0.0008	0	18.7778
1127	VVIGIVNNTV	Sequence	VVIGINNTV	VVIGIVNNTV	0.0034	-99.9	20.3403	256	GWTAGAAAYYV	GTAGAAAYY	GWTAGAAAYY	0.0003	-99.9	18.7778	0.0002	0	18.7778
231	GINITRFQTL	Sequence	GNITRFQTL	GINITRFQTL	0.0034	-99.9	20.3565	487	CYFPLQSYGF	CYFPLQSYF	CYFPLQSYGF	0.0003	-99.9	18.8148	0.0027	0	17.323
874	SALLAGTIT	Sequence	SALLAGTIT	SALLAGTIT	0.0034	-99.9	20.3681	754	QYGSFCTQL	QYGSFCTQL	QYGSFCTQL	0.0003	-99.9	18.8148	0.0009	0	18.8148
671	ASYQTQTNS	Sequence	ASYQTQTNS	ASYQTQTNS	0.0034	-99.9	20.3958	1224	IAIVMVTIML	IAIMVTIML	IAIVMVTIML	0.0003	-99.9	18.8148	0.0007	0	18.8148
887	FGAGAALQIPF	Sequence	FGAGAALQF	FGAGAALQIPF	0.0034	-99.9	20.3958	1173	ASVVNIQKE	ASVVNIQKE	ASVVNIQKE	0.0003	-99.9	18.8148	0.0003	0	18.8148
981	SRLDKVEA	Sequence	SRLDKVEA-	SRLDKVEA	0.0034	-99.9	20.4097	1064	VTYVPAQE	VTYVPAQE-	VTYVPAQE	0.0003	-99.9	18.8519	0.0005	0	18.8519
652	AEHVNNSYE	Sequence	AEHVNNSYE	AEHVNNSYE	0.0034	-99.9	20.412	551	LTESNKKF	LT-ESNKKF	LTESNKKF	0.0003	-99.9	18.8889	0.0014	0	18.8889
301	TLKSFTVEK	Sequence	TLKSFTVEK	TLKSFTVEK	0.0034	-99.9	20.4167	913	NVLYENQKLI	NVYENQKLI	NVLYENQKLI	0.0003	-99.9	18.8889	0.0004	0	18.8889
382	SPTKLNDLCF	Sequence	STKLNDLCF	SPTKLNDLCF	0.0034	-99.9	20.4167	878	AGTITSGW	AGT-ITSGW	AGTITSGW	0.0003	-99.9	18.8889	0.0004	0	18.8889
924	NQFNSAIG	Sequence	NQFNSAIG-	NQFNSAIG	0.0034	-99.9	20.4329	1024	AATKMSECV	AATKMSECV	AATKMSECV	0.0003	-99.9	18.8889	0.0004	0	18.8889
603	TSNQVAVLYQ	Sequence	TSNQVAVLY	TSNQVAVLY	0.0034	-99.9	20.4444	613	DVNCTEVPV	DVNCTEVPV	DVNCTEVPV	0.0003	-99.9	18.8889	0.0002	0	18.8889
600	GTNTSNQVA	Sequence	GTNTSNQVA	GTNTSNQVA	0.0034	-99.9	20.4676	635	YSTGSNVFQTR	YSTGSNVTR	YSTGSNVFQTR	0.0003	-99.9	18.8889	0.0001	0	18.8889
427	DFTGCVIAW	Sequence	DFTGCVIAW	DFTGCVIAW	0.0034	-99.9	20.4699	992	IDRLITGRL	IDRLITGRL	IDRLITGRL	0.0003	-99.9	18.9259	0.0207	0	6.7698
472	YQAGSTPCNG	Sequence	YQAGSTPNG	YQAGSTPCNG	0.0034	-99.9	20.5116	258	TAGAAAYYVGY	TAGAAAYYY	TAGAAAYYVGY	0.0003	-99.9	18.9259	0.0016	0	18.9259
202	IYSKHTPINL	Sequence	IYSKHPINL	IYSKHTPINL	0.0034	-99.9	20.5139	445	GGNYNYLYR	GGNYNYLYR	GGNYNYLYR	0.0003	-99.9	18.9259	0.0002	0	18.9259
966	SSNFGAISS	Sequence	SSNFGAISS	SSNFGAISS	0.0034	-99.9	20.5532	442	SKVGGNYNYLY	SKVGGNYLY	SKVGGNYNYLY	0.0003	-99.9	18.963	0.104	0	2.247
780	VFAQVKQIYK	Sequence	VFAQVKQIY	VFAQVKQIY	0.0034	-99.9	20.5556	400	VIRGDEVRQ	VIRGDEVRQ	VIRGDEVRQ	0.0003	-99.9	18.963	0.0005	0	18.963
80	NPVLPFNDGVY	Sequence	NPVLPFNVY	NPVLPFNDGVY	0.0033	-99.9	20.5671	507	YRVVVLSFEL	YVVVLSFEL	YRVVVLSFEL	0.0003	-99.9	19	0.0077	0	11.1014
601	TNTSNQVAVLY	Sequence	TNTSNQVAY	TNTSNQVAVLY	0.0033	-99.9	20.5833	484	GFNCYFPLQSY	GFYFPLQSY	GFNCYFPLQSY	0.0003	-99.9	19	0.0055	0	12.9658
1204	KYEQYIKW	Sequence	K-YEQYIKW	KYEQYIKW	0.0033	-99.9	20.5995	1004	QTYVTQQLIR	QTYVTQQLR	QTYVTQQLIR	0.0003	-99.9	19	0.0002	0	19
564	FGRDIADTT	Sequence	FGRDIADTT	FGRDIADTT	0.0033	-99.9	20.6111	265	YVGYLQPRT	YVGYLQPRT	YVGYLQPRT	0.0003	-99.9	19.0435	0.0002	0	19.0435
115	SLLIVNNAT	Sequence	SLLIVNNAT	SLLIVNNAT	0.0033	-99.9	20.6204	316	NFRVQPTESI	NRVQPTESI	NFRVQPTESI	0.0003	-99.9	19.087	0.0085	0	10.6505
377	KCYGVSPTK	Sequence	KCYGVSPTK	KCYGVSPTK	0.0033	-99.9	20.6343	589	CSFGGVSV	CSF-GGVSV	CSFGGVSV	0.0003	-99.9	19.087	0.0011	0	19.087
675	TQTNSPRRAR	Sequence	TQNSPRRAR	TQTNSPRRAR	0.0033	-99.9	20.6597	529	STNLVKNKC	STNLVKNKC	STNLVKNKC	0.0003	-99.9	19.087	0.0003	0	19.087
64	FHAIHVSGT	Sequence	FHAIHVSGT	FHAIHVSGT	0.0033	-99.9	20.669	50	TQDLFLPF	TQ-DLFLPF	TQDLFLPF	0.0003	-99.9	19.1304	0.0752	0	2.9683
1046	YHLMSFPQS	Sequence	YHLMSFPQS	YHLMSFPQS	0.0033	-99.9	20.6713	47	LHSTQDLFL	LHSTQDLFL	LHSTQDLFL	0.0003	-99.9	19.1304	0.016	0	7.7815
646	AGCLIGAEH	Sequence	AGCLIGAEH	AGCLIGAEH	0.0033	-99.9	20.6991	684	RSVASQSIIA	RVASQSIIA	RSVASQSIIA	0.0003	-99.9	19.1304	0.0007	0	19.1304
150	SWMESEFRV	Sequence	SWMESEFRV	SWMESEFRV	0.0033	-99.9	20.7014	595	SVITPGTN	SVITPGTN-	SVITPGTN	0.0003	-99.9	19.1304	0.0005	0	19.1304
502	VGYQPYRVVV	Sequence	VGYQPRVVV	VGYQPYRVVV	0.0033	-99.9	20.7407	152	MESEFRVY	MESEFR-VY	MESEFRVY	0.0003	-99.9	19.1739	0.2007	1	1.0271
355	KRISNCVA	Sequence	KRIS-NCVA	KRISNCVA	0.0033	-99.9	20.7569	423	KLPDDFTGCVI	KLPDDFTGI	KLPDDFTGCVI	0.0003	-99.9	19.1739	0.0003	0	19.1739
715	TNFTISVTT	Sequence	TNFTISVTT	TNFTISVTT	0.0033	-99.9	20.7662	932	KIQDSLSSTA	KIQDSLSTA	KIQDSLSSTA	0.0003	-99.9	19.2174	0.0064	0	12.0597
1034	GQSKRVDFC	Sequence	GQSKRVDFC	GQSKRVDFC	0.0032	-99.9	20.8194	770	AVEQDKNTQ	AVEQDKNTQ	AVEQDKNTQ	0.0003	-99.9	19.2174	0.0004	0	19.2174
963	KQLSSNFG	Sequence	KQLSSNFG-	KQLSSNFG	0.0032	-99.9	20.8472	290	CALDPLSET	CALDPLSET	CALDPLSET	0.0003	-99.9	19.2609	0.0004	0	19.2609
472	YQAGSTPCNGV	Sequence	YQAGSTNGV	YQAGSTPCNGV	0.0032	-99.9	20.9259	812	SKRSFIEDL	SKRSFIEDL	SKRSFIEDL	0.0002	-99.9	19.3043	0.1081	0	2.1584
9	LVSSQCVNL	Sequence	LVSSQCVNL	LVSSQCVNL	0.0032	-99.9	20.9352	1209	IKWPWYIWL	IKWPWYIWL	IKWPWYIWL	0.0002	-99.9	19.3043	0.0474	0	4.0879
711	IAIPTNFT	Sequence	IAIPTNFT-	IAIPTNFT	0.0032	-99.9	20.9583	265	YVGYLQPRTFL	YVLQPRTFL	YVGYLQPRTFL	0.0002	-99.9	19.3043	0.0005	0	19.3043
1177	NIQKEIDRL	Sequence	NIQKEIDRL	NIQKEIDRL	0.0032	-99.9	20.9745	89	VYFASTEK	VYFAS-TEK	VYFASTEK	0.0002	-99.9	19.3043	0.0005	0	19.3043
983	LDKVEAEVQI	Sequence	LKVEAEVQI	LDKVEAEVQI	0.0031	-99.9	21.0405	675	TQTNSPRRA	TQTNSPRRA	TQTNSPRRA	0.0002	-99.9	19.3478	0.0215	0	6.6184
827	LADAGFIKQ	Sequence	LADAGFIKQ	LADAGFIKQ	0.0031	-99.9	21.073	914	VLYENQKLIA	VLYENKLIA	VLYENQKLIA	0.0002	-99.9	19.3478	0.0016	0	19.3478
748	CSNLLLQY	Sequence	CSNLLL-QY	CSNLLLQY	0.0031	-99.9	21.0811	855	NGLTVLPPL	NGLTVLPPL	NGLTVLPPL	0.0002	-99.9	19.3913	0.0012	0	19.3913
765	ALTGIAVEQ	Sequence	ALTGIAVEQ	ALTGIAVEQ	0.0031	-99.9	21.0919	410	APGQTGKIADY	APTGKIADY	APGQTGKIADY	0.0002	-99.9	19.4348	0.0263	0	5.9039
101	RGWIFGTT	Sequence	RGWIFGTT-	RGWIFGTT	0.0031	-99.9	21.1135	550	VLTESNKKFL	VLTESNKKL	VLTESNKKFL	0.0002	-99.9	19.4348	0.0007	0	19.4348
1198	DLQELGKYEQY	Sequence	DELGKYEQY	DLQELGKYEQY	0.0031	-99.9	21.1216	107	TTLDSKTQS	TTLDSKTQS	TTLDSKTQS	0.0002	-99.9	19.4348	0.0003	0	19.4348
132	FQFCNDPFLG	Sequence	FQFNDPFLG	FQFCNDPFLG	0.0031	-99.9	21.1595	1053	QSAPHGVV	QSA-PHGVV	QSAPHGVV	0.0002	-99.9	19.4783	0.0015	0	19.4783
1127	VVIGIVNNT	Sequence	VVIGIVNNT	VVIGIVNNT	0.0031	-99.9	21.1973	11	SSQCVNLTTR	SSQVNLTTR	SSQCVNLTTR	0.0002	-99.9	19.4783	0.0002	0	19.4783
901	MAYRFNGI	Sequence	MAY-RFNGI	MAYRFNGI	0.0031	-99.9	21.2054	326	VRFPNITNLC	VRFPNITNL	VRFPNITNL	0.0002	-99.9	19.5217	0.0187	0	7.1658
634	VYSTGSNVFQ	Sequence	VYSTGSNVF	VYSTGSNVF	0.0031	-99.9	21.2081	532	LVKNKCVNFNF	LVKNVNFNF	LVKNKCVNFNF	0.0002	-99.9	19.5217	0.0009	0	19.5217
896	PFAMQMAYRF	Sequence	FAMQMAYRF	FAMQMAYRF	0.0031	-99.9	21.2541	104	IFGTTLDSK	IFGTTLDSK	IFGTTLDSK	0.0002	-99.9	19.5217	0.0004	0	19.5217
137	DPFLGVYYH	Sequence	DPFLGVYYH	DPFLGVYYH	0.0031	-99.9	21.2649	942	SALGKLQDVV	SALGKLQVV	SALGKLQDVV	0.0002	-99.9	19.5217	0.0004	0	19.5217
609	VLYQDVNCT	Sequence	VLYQDVNCT	VLYQDVNCT	0.003	-99.9	21.3108	718	TISVTTEI	TIS-VTTEI	TISVTTEI	0.0002	-99.9	19.5217	0.0003	0	19.5217
1081	CHDGKAHF	Sequence	CHD-GKAHF	CHDGKAHF	0.003	-99.9	21.3324	1183	DRLNEVAKNL	RLNEVAKNL	RLNEVAKNL	0.0002	-99.9	19.5652	0.0039	0	14.9829
357	ISNCVADY	Sequence	ISN-CVADY	ISNCVADY	0.003	-99.9	21.3405	402	RGDEVRQIA	RGDEVRQIA	RGDEVRQIA	0.0002	-99.9	19.6087	0.0053	0	13.0915
67	IHVSGTNGTK	Sequence	IHVSGTNTK	IHVSGTNGTK	0.003	-99.9	21.373	892	ALQIPFAMQ	ALQIPFAMQ	ALQIPFAMQ	0.0002	-99.9	19.6087	0.002	0	19.6087
914	VLYENQKLIA	Sequence	VLYENQLIA	VLYENQKLIA	0.003	-99.9	21.3892	609	VLYQDVNCT	VLYQDVNCT	VLYQDVNCT	0.0002	-99.9	19.6087	0.0016	0	19.6087
362	ADYSVLYNSA	Sequence	ADYSVLNSA	ADYSVLYNSA	0.003	-99.9	21.4108	1195	SLIDLQELG	SLIDLQELG	SLIDLQELG	0.0002	-99.9	19.6087	0.0015	0	19.6087
825	VTLADAGFI	Sequence	VTLADAGFI	VTLADAGFI	0.003	-99.9	21.4486	682	RARSVASQ	RARSVASQ-	RARSVASQ	0.0002	-99.9	19.6522	0.0014	0	19.6522
1000	LQSLQTYVTQ	Sequence	LQSQTYVTQ	LQSLQTYVTQ	0.003	-99.9	21.4649	116	LLIVNNATN	LLIVNNATN	LLIVNNATN	0.0002	-99.9	19.6522	0.0006	0	19.6522
590	SFGGVSVI	Sequence	S-FGGVSVI	SFGGVSVI	0.003	-99.9	21.4973	335	CPFGEVFNA	CPFGEVFNA	CPFGEVFNA	0.0002	-99.9	19.6522	0.0005	0	19.6522
505	QPYRVVVL	Sequence	QPY-RVVVL	QPYRVVVL	0.003	-99.9	21.5108	184	NFKNLREFV	NFKNLREFV	NFKNLREFV	0.0002	-99.9	19.6957	0.0003	0	19.6957
868	MIAQYTSALL	Sequence	MIAQYTSAL	MIAQYTSALL	0.003	-99.9	21.5324	690	SIIAYTMSLG	SIIAYTMSL	SIIAYTMSL	0.0002	-99.9	19.6957	0.0003	0	19.6957
459	NLKPFERDI	Sequence	NLKPFERDI	NLKPFERDI	0.003	-99.9	21.5351	58	FSNVTWFHAI	FSNVTFHAI	FSNVTWFHAI	0.0002	-99.9	19.7391	0.0007	0	19.7391
348	SVYAWNRKR	Sequence	SVYAWNRKR	SVYAWNRKR	0.0029	-99.9	21.5703	616	CTEVPVAIH	CTEVPVAIH	CTEVPVAIH	0.0002	-99.9	19.7391	0.0003	0	19.7391
933	IQDSLSSTASA	Sequence	IQLSSTASA	IQDSLSSTASA	0.0029	-99.9	21.6081	77	RFDNPVLPFN	RFDNPVLPF	RFDNPVLPF	0.0002	-99.9	19.7826	0.0019	0	19.7826
845	ARDLICAQK	Sequence	ARDLICAQK	ARDLICAQK	0.0029	-99.9	21.6351	998	GRLQSLQTYV	GRLQSLQTY	GRLQSLQTY	0.0002	-99.9	19.8261	0.039	0	4.6378
376	FKCYGVSPTK	Sequence	FKYGVSPTK	FKCYGVSPTK	0.0029	-99.9	21.6568	53	LFLPFFSNV	LFLPFFSNV	LFLPFFSNV	0.0002	-99.9	19.8261	0.002	0	19.5
392	TNVYADSFVI	Sequence	TVYADSFVI	TNVYADSFVI	0.0029	-99.9	21.6676	949	DVVNQNAQA	DVVNQNAQA	DVVNQNAQA	0.0002	-99.9	19.8261	0.0004	0	19.8261
496	FQPTNGVG	Sequence	FQP-TNGVG	FQPTNGVG	0.0029	-99.9	21.6784	941	ASALGKLQDV	ASALGKLQV	ASALGKLQDV	0.0002	-99.9	19.8261	0.0003	0	19.8261
993	DRLITGRLQSL	Sequence	DRLITGQSL	DRLITGRLQSL	0.0029	-99.9	21.6892	973	SSVLNDILS	SSVLNDILS	SSVLNDILS	0.0002	-99.9	19.8261	0.0002	0	19.8261
1071	EKNFTTAPA	Sequence	EKNFTTAPA	EKNFTTAPA	0.0029	-99.9	21.7054	760	TQLNRALTGI	TQLNRALTI	TQLNRALTGI	0.0002	-99.9	19.8696	0.0143	0	8.2332
371	ASFSTFKCYG	Sequence	ASFSTFKCY	ASFSTFKCY	0.0029	-99.9	21.7865	132	FQFCNDPFLGV	FQFDPFLGV	FQFCNDPFLGV	0.0002	-99.9	19.8696	0.0023	0	18.6427
258	TAGAAAYYVGY	Sequence	TAAAYYVGY	TAGAAAYYVGY	0.0029	-99.9	21.8027	511	VLSFELLHA	VLSFELLHA	VLSFELLHA	0.0002	-99.9	19.8696	0.0022	0	18.9856
833	IKQYGDCL	Sequence	IKQ-YGDCL	IKQYGDCL	0.0029	-99.9	21.8162	729	SMTKTSVDCTM	SMTKTSVTM	SMTKTSVDCTM	0.0002	-99.9	19.8696	0.0021	0	19.1706
951	VNQNAQAL	Sequence	VNQ-NAQAL	VNQNAQAL	0.0029	-99.9	21.8216	634	VYSTGSNVFQ	VYSTGSNVF	VYSTGSNVF	0.0002	-99.9	19.8696	0.0017	0	19.8696
875	ALLAGTIT	Sequence	ALLAGTIT-	ALLAGTIT	0.0029	-99.9	21.8216	82	VLPFNDGVYFA	VLFNDGVYF	VLPFNDGVYF	0.0002	-99.9	19.8696	0.0011	0	19.8696
1148	KEELDKYFK	Sequence	KEELDKYFK	KEELDKYFK	0.0029	-99.9	21.8351	936	SLSSTASALG	SLSSTASAL	SLSSTASAL	0.0002	-99.9	19.913	0.0004	0	19.913
777	TQEVFAQV	Sequence	TQ-EVFAQV	TQEVFAQV	0.0028	-99.9	21.8514	500	NGVGYQPY	NGV-GYQPY	NGVGYQPY	0.0002	-99.9	20	0.0058	0	12.6205
1135	TVYDPLQPE	Sequence	TVYDPLQPE	TVYDPLQPE	0.0028	-99.9	21.8784	940	TASALGKL	TAS-ALGKL	TASALGKL	0.0002	-99.9	20	0.0005	0	20
388	DLCFTNVY	Sequence	DLC-FTNVY	DLCFTNVY	0.0028	-99.9	21.8973	567	DIADTTDAVR	DIADTTAVR	DIADTTDAVR	0.0002	-99.9	20	0.0001	0	20
1039	VDFCGKGYH	Sequence	VDFCGKGYH	VDFCGKGYH	0.0028	-99.9	21.9135	467	ISTEIYQAG	ISTEIYQAG	ISTEIYQAG	0.0002	-99.9	20.05	0.0007	0	20.05
1214	YIWLGFIAG	Sequence	YIWLGFIAG	YIWLGFIAG	0.0028	-99.9	21.9351	858	TVLPPLLT	TVLPPLLT-	TVLPPLLT	0.0002	-99.9	20.05	0.0006	0	20.05
574	AVRDPQTLE	Sequence	AVRDPQTLE	AVRDPQTLE	0.0028	-99.9	21.9514	65	HAIHVSGT	HAIHVSGT-	HAIHVSGT	0.0002	-99.9	20.05	0.0005	0	20.05
1190	KNLNESLIDL	Sequence	KNLNESLIL	KNLNESLIDL	0.0028	-99.9	21.9622	409	IAPGQTGKIA	IAPGTGKIA	IAPGQTGKIA	0.0002	-99.9	20.05	0.0004	0	20.05
1003	LQTYVTQQ	Sequence	LQTYVTQQ-	LQTYVTQQ	0.0028	-99.9	21.9865	739	MYICGDST	MYICGDST-	MYICGDST	0.0002	-99.9	20.05	0.0002	0	20.05
540	FNFNGLTGT	Sequence	FNFNGLTGT	FNFNGLTGT	0.0028	-99.9	21.9892	445	GGNYNYLY	GGNYN-YLY	GGNYNYLY	0.0002	-99.9	20.1	0.0049	0	13.6411
998	GRLQSLQT	Sequence	GRLQSLQT-	GRLQSLQT	0.0028	-99.9	21.9973	502	VGYQPYRVVV	VGYQPRVVV	VGYQPYRVVV	0.0002	-99.9	20.1	0.0018	0	20.1
465	RDISTEIYQ	Sequence	RDISTEIYQ	RDISTEIYQ	0.0028	-99.9	22.0061	691	IIAYTMSLGA	IAYTMSLGA	IIAYTMSLGA	0.0002	-99.9	20.15	0.0003	0	20.15
204	SKHTPINLVR	Sequence	SKHTPILVR	SKHTPINLVR	0.0028	-99.9	22.0336	115	SLLIVNNAT	SLLIVNNAT	SLLIVNNAT	0.0002	-99.9	20.2	0.0018	0	20.2
1195	SLIDLQELG	Sequence	SLIDLQELG	SLIDLQELG	0.0028	-99.9	22.0398	1055	APHGVVFL	APHG-VVFL	APHGVVFL	0.0002	-99.9	20.2	0.0014	0	20.2
863	LLTDEMIAQ	Sequence	LLTDEMIAQ	LLTDEMIAQ	0.0028	-99.9	22.0765	940	TASALGKLQ	TASALGKLQ	TASALGKLQ	0.0002	-99.9	20.2	0.0006	0	20.2
1053	QSAPHGVV	Sequence	QSAPHGVV-	QSAPHGVV	0.0028	-99.9	22.0917	996	ITGRLQSL	IT-GRLQSL	ITGRLQSL	0.0002	-99.9	20.2	0.0004	0	20.2
782	AQVKQIYKTP	Sequence	AQVKQIKTP	AQVKQIYKTP	0.0028	-99.9	22.1009	571	TTDAVRDPQ	TTDAVRDPQ	TTDAVRDPQ	0.0002	-99.9	20.2	0.0002	0	20.2
419	DYNYKLPDDF	Sequence	YNYKLPDDF	YNYKLPDDF	0.0028	-99.9	22.1162	184	NFKNLREFVF	NFKNLREVF	NFKNLREFVF	0.0002	-99.9	20.25	0.0072	0	11.4767
51	QDLFLPFF	Sequence	QDL-FLPFF	QDLFLPFF	0.0027	-99.9	22.1468	357	ISNCVADYS	ISNCVADYS	ISNCVADYS	0.0002	-99.9	20.25	0.0001	0	20.25
982	RLDKVEAEVQI	Sequence	RKVEAEVQI	RLDKVEAEVQI	0.0027	-99.9	22.159	862	PLLTDEMIAQY	PLDEMIAQY	PLLTDEMIAQY	0.0002	-99.9	20.3	0.0008	0	20.3
794	KDFGGFNFSQ	Sequence	KDFGGFNSQ	KDFGGFNFSQ	0.0027	-99.9	22.1682	594	VSVITPGTN	VSVITPGTN	VSVITPGTN	0.0002	-99.9	20.3	0.0003	0	20.3
237	FQTLLALHR	Sequence	FQTLLALHR	FQTLLALHR	0.0027	-99.9	22.1713	548	TGVLTESNK	TGVLTESNK	TGVLTESNK	0.0002	-99.9	20.3	0.0002	0	20.3
1058	GVVFLHVTYV	Sequence	GVVFLHVTY	GVVFLHVTY	0.0027	-99.9	22.1865	1171	INASVVNIQK	IASVVNIQK	INASVVNIQK	0.0002	-99.9	20.3	0.0002	0	20.3
1084	GKAHFPREGV	Sequence	GKAHFPREV	GKAHFPREGV	0.0027	-99.9	22.2141	465	RDISTEIY	R-DISTEIY	RDISTEIY	0.0002	-99.9	20.35	0.0524	0	3.8437
933	IQDSLSSTAS	Sequence	IQSLSSTAS	IQDSLSSTAS	0.0027	-99.9	22.2324	815	SFIEDLLFNK	SFIEDLLNK	SFIEDLLFNK	0.0002	-99.9	20.35	0.0002	0	20.35
849	ICAQKFNGL	Sequence	ICAQKFNGL	ICAQKFNGL	0.0027	-99.9	22.2813	36	YYPDKVFR	Y-YPDKVFR	YYPDKVFR	0.0002	-99.9	20.4	0.0002	0	20.4
645	RAGCLIGAEH	Sequence	RAGLIGAEH	RAGCLIGAEH	0.0027	-99.9	22.2905	681	RRARSVASQ	RRARSVASQ	RRARSVASQ	0.0002	-99.9	20.45	0.0176	0	7.3935
134	FCNDPFLGV	Sequence	FCNDPFLGV	FCNDPFLGV	0.0027	-99.9	22.3303	876	LLAGTITS	LLAGTITS-	LLAGTITS	0.0002	-99.9	20.45	0.0007	0	20.45
758	FCTQLNRAL	Sequence	FCTQLNRAL	FCTQLNRAL	0.0027	-99.9	22.3303	245	RSYLTPGDSS	RSYTPGDSS	RSYLTPGDSS	0.0002	-99.9	20.45	0.0007	0	20.45
1017	IRASANLAAT	Sequence	IRASANLAT	IRASANLAAT	0.0027	-99.9	22.3425	809	SKPSKRSF	#NAME?	SKPSKRSF	0.0002	-99.9	20.5	0.0214	0	6.6378
88	GVYFASTEK	Sequence	GVYFASTEK	GVYFASTEK	0.0027	-99.9	22.3547	504	YQPYRVVV	YQ-PYRVVV	YQPYRVVV	0.0002	-99.9	20.5	0.0134	0	8.4809
312	YQTSNFRVQP	Sequence	YQSNFRVQP	YQTSNFRVQP	0.0027	-99.9	22.3914	874	SALLAGTI	SAL-LAGTI	SALLAGTI	0.0002	-99.9	20.5	0.0014	0	20.5
1048	LMSFPQSAP	Sequence	LMSFPQSAP	LMSFPQSAP	0.0027	-99.9	22.4159	342	NATRFASVYAW	NRFASVYAW	NATRFASVYAW	0.0002	-99.9	20.55	0.0057	0	12.733
362	ADYSVLYNS	Sequence	ADYSVLYNS	ADYSVLYNS	0.0027	-99.9	22.4251	504	YQPYRVVVLS	YQPYRVVVL	YQPYRVVVL	0.0002	-99.9	20.55	0.0021	0	19.4246
267	GYLQPRTFLL	Sequence	GYLQPRTLL	GYLQPRTFLL	0.0026	-99.9	22.4587	973	SSVLNDIL	SSVLNDI-L	SSVLNDIL	0.0002	-99.9	20.55	0.0005	0	20.55
1110	EPQIITTDNTF	Sequence	EIITTDNTF	EPQIITTDNTF	0.0026	-99.9	22.4771	434	AWNSNNLDSK	AWNSNNLSK	AWNSNNLDSK	0.0002	-99.9	20.6	0.0002	0	20.6
874	SALLAGTI	Sequence	SALLAG-TI	SALLAGTI	0.0026	-99.9	22.4801	829	DAGFIKQY	DA-GFIKQY	DAGFIKQY	0.0002	-99.9	20.65	0.0028	0	17.2162
1214	YIWLGFIAGL	Sequence	YIWLGFIAL	YIWLGFIAGL	0.0026	-99.9	22.5229	606	QVAVLYQDV	QVAVLYQDV	QVAVLYQDV	0.0002	-99.9	20.65	0.0003	0	20.65
274	FLLKYNENGTI	Sequence	FKYNENGTI	FLLKYNENGTI	0.0026	-99.9	22.5321	777	TQEVFAQVK	TQEVFAQVK	TQEVFAQVK	0.0002	-99.9	20.75	0.0052	0	13.2584
970	GAISSVLNDI	Sequence	GAISSVLNI	GAISSVLNDI	0.0026	-99.9	22.5627	896	PFAMQMAYRF	FAMQMAYRF	FAMQMAYRF	0.0002	-99.9	20.75	0.0016	0	20.75
131	EFQFCNDPFL	Sequence	FQFCNDPFL	FQFCNDPFL	0.0026	-99.9	22.581	245	RSYLTPGDS	RSYLTPGDS	RSYLTPGDS	0.0002	-99.9	20.75	0.0007	0	20.75
1224	IAIVMVTI	Sequence	IAIV-MVTI	IAIVMVTI	0.0026	-99.9	22.63	623	IHADQLTPT	IHADQLTPT	IHADQLTPT	0.0002	-99.9	20.8	0.0039	0	15.009
1152	DKYFKNHTS	Sequence	DKYFKNHTS	DKYFKNHTS	0.0026	-99.9	22.682	1010	QLIRAAEIR	QLIRAAEIR	QLIRAAEIR	0.0002	-99.9	20.85	0.0002	0	20.85
989	EVQIDRLITG	Sequence	VQIDRLITG	VQIDRLITG	0.0026	-99.9	22.6942	692	IAYTMSLGAE	IAYTMSGAE	IAYTMSLGAE	0.0002	-99.9	20.85	0.0002	0	20.85
937	LSSTASAL	Sequence	LSS-TASAL	LSSTASAL	0.0026	-99.9	22.737	1166	GDISGINASV	GISGINASV	GDISGINASV	0.0002	-99.9	20.9	0.0035	0	15.7219
96	KSNIIRGW	Sequence	KSN-IIRGW	KSNIIRGW	0.0025	-99.9	22.7554	340	VFNATRFAS	VFNATRFAS	VFNATRFAS	0.0002	-99.9	20.9	0.0006	0	20.9
216	PQGFSALEPL	Sequence	PQFSALEPL	PQGFSALEPL	0.0025	-99.9	22.7584	1226	IVMVTIMLC	IVMVTIMLC	IVMVTIMLC	0.0002	-99.9	20.9	0.0005	0	20.9
46	VLHSTQDL	Sequence	VLH-STQDL	VLHSTQDL	0.0025	-99.9	22.7829	1119	TFVSGNCDV	TFVSGNCDV	TFVSGNCDV	0.0002	-99.9	20.9	0.0004	0	20.9
988	AEVQIDRLITG	Sequence	AQIDRLITG	AEVQIDRLITG	0.0025	-99.9	22.8165	26	AYTNSFTRGV	ATNSFTRGV	AYTNSFTRGV	0.0002	-99.9	20.9	0.0003	0	20.9
89	VYFASTEKS	Sequence	VYFASTEKS	VYFASTEKS	0.0025	-99.9	22.8196	75	TKRFDNPVLPF	KRFDNPVLF	KRFDNPVLPF	0.0002	-99.9	20.95	0.0507	0	3.9162
988	AEVQIDRLIT	Sequence	AEVQDRLIT	AEVQIDRLIT	0.0025	-99.9	22.8349	62	TWFHAIHVS	TWFHAIHVS	TWFHAIHVS	0.0002	-99.9	21	0.0025	0	18.0128
730	MTKTSVDCTMY	Sequence	MTKTSVTMY	MTKTSVDCTMY	0.0025	-99.9	22.8563	590	SFGGVSVI	S-FGGVSVI	SFGGVSVI	0.0002	-99.9	21	0.0016	0	21
1055	APHGVVFL	Sequence	APH-GVVFL	APHGVVFL	0.0025	-99.9	22.8563	610	LYQDVNCTEV	LYQDVNTEV	LYQDVNCTEV	0.0002	-99.9	21	0.0004	0	21
1207	QYIKWPWYI	Sequence	QYIKWPWYI	QYIKWPWYI	0.0025	-99.9	22.8685	450	YLYRLFRKS	YLYRLFRKS	YLYRLFRKS	0.0002	-99.9	21.0556	0.0019	0	20.2176
542	FNGLTGTGV	Sequence	FNGLTGTGV	FNGLTGTGV	0.0025	-99.9	22.8716	191	FVFKNIDG	FVFKNIDG-	FVFKNIDG	0.0002	-99.9	21.0556	0.0002	0	21.0556
242	ALHRSYLTP	Sequence	ALHRSYLTP	ALHRSYLTP	0.0025	-99.9	22.8838	160	SSANNCTFEYV	SSANNTFEY	SSANNCTFEY	0.0002	-99.9	21.0556	0.0002	0	21.0556
641	VFQTRAGCLI	Sequence	VQTRAGCLI	VFQTRAGCLI	0.0025	-99.9	22.896	909	GVTQNVLYE	GVTQNVLYE	GVTQNVLYE	0.0002	-99.9	21.0556	0.0002	0	21.0556
551	LTESNKKF	Sequence	LTE-SNKKF	LTESNKKF	0.0025	-99.9	22.9113	87	DGVYFASTEK	DVYFASTEK	DGVYFASTEK	0.0002	-99.9	21.0556	0.0001	0	21.0556
633	RVYSTGSN	Sequence	RVYSTGSN-	RVYSTGSN	0.0025	-99.9	22.9266	904	RFNGIGVT	RFNGIGVT-	RFNGIGVT	0.0002	-99.9	21.1111	0.0019	0	19.8313
682	RARSVASQ	Sequence	RARSVASQ-	RARSVASQ	0.0025	-99.9	22.9541	990	VQIDRLIT	VQIDRLIT-	VQIDRLIT	0.0002	-99.9	21.1667	0.0517	0	3.8747
364	YSVLYNSAS	Sequence	YSVLYNSAS	YSVLYNSAS	0.0025	-99.9	22.9725	472	YQAGSTPCNGV	YQAGSTNGV	YQAGSTPCNGV	0.0002	-99.9	21.1667	0.0017	0	20.9259
946	KLQDVVNQNA	Sequence	KQDVVNQNA	KLQDVVNQNA	0.0025	-99.9	22.9817	1255	FDEDDSEPV	FDEDDSEPV	FDEDDSEPV	0.0002	-99.9	21.1667	0.0006	0	21.1667
169	YVSQPFLMDL	Sequence	YVSQPFLML	YVSQPFLMDL	0.0025	-99.9	22.9939	597	ITPGTNTSN	ITPGTNTSN	ITPGTNTSN	0.0002	-99.9	21.1667	0.0003	0	21.1667
776	NTQEVFAQV	Sequence	NTQEVFAQV	NTQEVFAQV	0.0025	-99.9	23.0138	545	LTGTGVLTE	LTGTGVLTE	LTGTGVLTE	0.0002	-99.9	21.1667	0.0003	0	21.1667
492	QSYGFQPTN	Sequence	QSYGFQPTN	QSYGFQPTN	0.0025	-99.9	23.0138	646	AGCLIGAEH	AGCLIGAEH	AGCLIGAEH	0.0002	-99.9	21.2222	0.0018	0	20.6991
1203	GKYEQYIK	Sequence	GKYEQYIK-	GKYEQYIK	0.0025	-99.9	23.0311	46	VLHSTQDL	VLH-STQDL	VLHSTQDL	0.0002	-99.9	21.2222	0.0014	0	21.2222
325	IVRFPNITN	Sequence	IVRFPNITN	IVRFPNITN	0.0024	-99.9	23.0484	939	STASALGKLQ	STASALGKL	STASALGKL	0.0002	-99.9	21.2222	0.0002	0	21.2222
395	YADSFVIRG	Sequence	YADSFVIRG	YADSFVIRG	0.0024	-99.9	23.0519	48	HSTQDLFLPFF	HSTQDLFLF	HSTQDLFLPFF	0.0002	-99.9	21.2778	0.0025	0	17.9959
1261	EPVLKGVKLHY	Sequence	ELKGVKLHY	EPVLKGVKLHY	0.0024	-99.9	23.0692	221	ALEPLVDL	AL-EPLVDL	ALEPLVDL	0.0002	-99.9	21.2778	0.0006	0	21.2778
20	RTQLPPAYT	Sequence	RTQLPPAYT	RTQLPPAYT	0.0024	-99.9	23.1246	744	DSTECSNLL	DSTECSNLL	DSTECSNLL	0.0002	-99.9	21.2778	0.0003	0	21.2778
1201	ELGKYEQYIKW	Sequence	EKYEQYIKW	ELGKYEQYIKW	0.0024	-99.9	23.1384	219	FSALEPLVD	FSALEPLVD	FSALEPLVD	0.0002	-99.9	21.2778	0.0002	0	21.2778
574	AVRDPQTLEIL	Sequence	AVRDPQTIL	AVRDPQTLEIL	0.0024	-99.9	23.1488	688	SQSIIAYTMSL	SQIAYTMSL	SQSIIAYTMSL	0.0002	-99.9	21.3889	0.0275	0	5.7649
1068	PAQEKNFTTA	Sequence	AQEKNFTTA	AQEKNFTTA	0.0024	-99.9	23.1869	976	LNDILSRL	#NAME?	LNDILSRL	0.0002	-99.9	21.3889	0.0003	0	21.3889
258	TAGAAAYYV	Sequence	TAGAAAYYV	TAGAAAYYV	0.0024	-99.9	23.2318	782	AQVKQIYKT	AQVKQIYKT	AQVKQIYKT	0.0002	-99.9	21.4444	0.0481	0	4.0456
502	VGYQPYRVVVL	Sequence	VQPYRVVVL	VGYQPYRVVVL	0.0024	-99.9	23.2734	1003	LQTYVTQQLI	LQYVTQQLI	LQTYVTQQLI	0.0002	-99.9	21.4444	0.0051	0	13.3678
525	GPKKSTNLV	Sequence	GPKKSTNLV	GPKKSTNLV	0.0024	-99.9	23.2907	236	RFQTLLALH	RFQTLLALH	RFQTLLALH	0.0002	-99.9	21.4444	0.0034	0	15.8344
74	GTKRFDNPV	Sequence	GTKRFDNPV	GTKRFDNPV	0.0024	-99.9	23.301	1121	VSGNCDVVI	VSGNCDVVI	VSGNCDVVI	0.0002	-99.9	21.4444	0.0006	0	21.4444
537	CVNFNFNGL	Sequence	CVNFNFNGL	CVNFNFNGL	0.0024	-99.9	23.3356	247	YLTPGDSS	YLTPGDSS-	YLTPGDSS	0.0002	-99.9	21.4444	0.0004	0	21.4444
658	SYECDIPIGA	Sequence	SECDIPIGA	SYECDIPIGA	0.0024	-99.9	23.3391	29	NSFTRGVYYPD	NSFTRGVYY	NSFTRGVYY	0.0002	-99.9	21.4444	0.0004	0	21.4444
627	QLTPTWRVYS	Sequence	QLTPTWRVY	QLTPTWRVY	0.0024	-99.9	23.3668	227	DLPIGINITR	DLIGINITR	DLPIGINITR	0.0002	-99.9	21.4444	0.0003	0	21.4444
746	TECSNLLLQ	Sequence	TECSNLLLQ	TECSNLLLQ	0.0024	-99.9	23.3772	814	RSFIEDLLFN	RSFIEDLLF	RSFIEDLLF	0.0002	-99.9	21.5	0.0048	0	13.7004
24	PPAYTNSF	Sequence	#NAME?	PPAYTNSF	0.0024	-99.9	23.3806	915	LYENQKLIA	LYENQKLIA	LYENQKLIA	0.0002	-99.9	21.5	0.0011	0	21.5
243	LHRSYLTPG	Sequence	LHRSYLTPG	LHRSYLTPG	0.0023	-99.9	23.4221	1145	DSFKEELDKYF	DSFELDKYF	DSFKEELDKYF	0.0002	-99.9	21.5	0.0004	0	21.5
113	TQSLLIVNNA	Sequence	TQLLIVNNA	TQSLLIVNNA	0.0023	-99.9	23.436	112	KTQSLLIVN	KTQSLLIVN	KTQSLLIVN	0.0002	-99.9	21.5	0.0003	0	21.5
254	SSGWTAGAAA	Sequence	SSWTAGAAA	SSGWTAGAAA	0.0023	-99.9	23.4602	407	RQIAPGQT	RQIAPGQT-	RQIAPGQT	0.0002	-99.9	21.5556	0.176	1	1.2019
1106	RNFYEPQIIT	Sequence	RFYEPQIIT	RNFYEPQIIT	0.0023	-99.9	23.5017	215	LPQGFSAL	LPQ-GFSAL	LPQGFSAL	0.0002	-99.9	21.5556	0.0009	0	21.5556
1226	IVMVTIML	Sequence	IVM-VTIML	IVMVTIML	0.0023	-99.9	23.5156	746	TECSNLLLQY	TECSNLLLY	TECSNLLLQY	0.0002	-99.9	21.6111	0.0494	0	3.9747
111	SKTQSLLI	Sequence	SKT-QSLLI	SKTQSLLI	0.0023	-99.9	23.5294	327	RFPNITNLC	RFPNITNLC	RFPNITNLC	0.0002	-99.9	21.6111	0.0006	0	21.6111
1048	LMSFPQSA	Sequence	LMS-FPQSA	LMSFPQSA	0.0023	-99.9	23.5329	103	WIFGTTLDS	WIFGTTLDS	WIFGTTLDS	0.0002	-99.9	21.6111	0.0003	0	21.6111
868	MIAQYTSALLA	Sequence	MQYTSALLA	MIAQYTSALLA	0.0023	-99.9	23.5606	508	RVVVLSFELL	RVVVSFELL	RVVVLSFELL	0.0002	-99.9	21.6667	0.0008	0	21.6667
908	IGVTQNVLYE	Sequence	IGVTQNVLY	IGVTQNVLY	0.0023	-99.9	23.5848	414	TGKIADYNYK	TGIADYNYK	TGKIADYNYK	0.0002	-99.9	21.6667	0.0004	0	21.6667
657	NSYECDIPI	Sequence	NSYECDIPI	NSYECDIPI	0.0023	-99.9	23.5952	149	KSWMESEFR	KSWMESEFR	KSWMESEFR	0.0002	-99.9	21.6667	0.0002	0	21.6667
1223	LIAIVMVTIM	Sequence	LAIVMVTIM	LIAIVMVTIM	0.0023	-99.9	23.6159	694	YTMSLGAENS	YTMSLGAES	YTMSLGAENS	0.0002	-99.9	21.7222	0.0002	0	21.7222
248	LTPGDSSSGW	Sequence	LTPGDSSSW	LTPGDSSSGW	0.0023	-99.9	23.6263	1123	GNCDVVIGI	GNCDVVIGI	GNCDVVIGI	0.0002	-99.9	21.7778	0.0024	0	18.3525
141	GVYYHKNNKSW	Sequence	GVYKNNKSW	GVYYHKNNKSW	0.0023	-99.9	23.6332	1153	KYFKNHTSP	KYFKNHTSP	KYFKNHTSP	0.0002	-99.9	21.7778	0.0022	0	18.7959
366	VLYNSASFS	Sequence	VLYNSASFS	VLYNSASFS	0.0023	-99.9	23.699	66	AIHVSGTNG	AIHVSGTNG	AIHVSGTNG	0.0002	-99.9	21.7778	0.0006	0	21.7778
1165	LGDISGINA	Sequence	LGDISGINA	LGDISGINA	0.0023	-99.9	23.7024	978	DILSRLDKV	DILSRLDKV	DILSRLDKV	0.0002	-99.9	21.7778	0.0002	0	21.7778
796	FGGFNFSQIL	Sequence	FGFNFSQIL	FGGFNFSQIL	0.0023	-99.9	23.7232	398	SFVIRGDEVR	SVIRGDEVR	SFVIRGDEVR	0.0002	-99.9	21.7778	0.0002	0	21.7778
37	YPDKVFRSSVL	Sequence	YKVFRSSVL	YPDKVFRSSVL	0.0023	-99.9	23.7266	609	VLYQDVNCTEV	VLYQDVTEV	VLYQDVNCTEV	0.0002	-99.9	21.8333	0.0004	0	21.8333
596	VITPGTNTS	Sequence	VITPGTNTS	VITPGTNTS	0.0023	-99.9	23.737	512	LSFELLHAP	LSFELLHAP	LSFELLHAP	0.0002	-99.9	21.8889	0.0007	0	21.8889
703	SVAYSNNSIA	Sequence	SAYSNNSIA	SVAYSNNSIA	0.0022	-99.9	23.7682	1208	YIKWPWYIWL	YIWPWYIWL	YIKWPWYIWL	0.0002	-99.9	21.9444	0.0033	0	15.9748
50	TQDLFLPFFS	Sequence	TQDLFLPFF	TQDLFLPFF	0.0022	-99.9	23.7716	645	RAGCLIGAEH	RAGLIGAEH	RAGCLIGAEH	0.0002	-99.9	21.9444	0.0014	0	21.9444
42	FRSSVLHSTQ	Sequence	FRSSVHSTQ	FRSSVLHSTQ	0.0022	-99.9	23.8028	634	VYSTGSNV	#NAME?	VYSTGSNV	0.0002	-99.9	21.9444	0.0005	0	21.9444
225	LVDLPIGINI	Sequence	LDLPIGINI	LVDLPIGINI	0.0022	-99.9	23.8201	162	ANNCTFEY	#NAME?	ANNCTFEY	0.0002	-99.9	22	0.0039	0	14.9714
752	LLQYGSFCTQL	Sequence	LQYGSFTQL	LQYGSFCTQL	0.0022	-99.9	23.8304	590	SFGGVSVIT	SFGGVSVIT	SFGGVSVIT	0.0002	-99.9	22	0.0006	0	22
567	DIADTTDAV	Sequence	DIADTTDAV	DIADTTDAV	0.0022	-99.9	23.8685	696	MSLGAENSVA	MSLGANSVA	MSLGAENSVA	0.0002	-99.9	22	0.0005	0	22
1050	SFPQSAPHGVV	Sequence	SQSAPHGVV	SFPQSAPHGVV	0.0022	-99.9	23.8685	1031	CVLGQSKRV	CVLGQSKRV	CVLGQSKRV	0.0002	-99.9	22.0625	0.0003	0	22.0625
1217	LGFIAGLIAI	Sequence	LGFIAGLAI	LGFIAGLIAI	0.0022	-99.9	23.8754	600	GTNTSNQVAVL	GTNTSNAVL	GTNTSNQVAVL	0.0002	-99.9	22.0625	0.0002	0	22.0625
683	ARSVASQS	Sequence	ARSVASQS-	ARSVASQS	0.0022	-99.9	23.8754	1178	IQKEIDRLNEV	IQIDRLNEV	IQKEIDRLNEV	0.0002	-99.9	22.125	0.0021	0	19.1111
1206	EQYIKWPWYI	Sequence	EQYKWPWYI	EQYIKWPWYI	0.0022	-99.9	23.9377	540	FNFNGLTGT	FNFNGLTGT	FNFNGLTGT	0.0002	-99.9	22.125	0.0015	0	21.9892
969	FGAISSVL	Sequence	FGA-ISSVL	FGAISSVL	0.0022	-99.9	23.955	394	VYADSFVI	VYADS-FVI	VYADSFVI	0.0002	-99.9	22.125	0.0007	0	22.125
212	VRDLPQGFS	Sequence	VRDLPQGFS	VRDLPQGFS	0.0022	-99.9	23.9862	247	YLTPGDSSSG	YLTPGSSSG	YLTPGDSSSG	0.0002	-99.9	22.125	0.0003	0	22.125
326	VRFPNITNLCP	Sequence	VRFPNITNL	VRFPNITNL	0.0022	-99.9	23.9896	393	NVYADSFV	NVYAD-SFV	NVYADSFV	0.0002	-99.9	22.125	0.0003	0	22.125
786	QIYKTPPIK	Sequence	QIYKTPPIK	QIYKTPPIK	0.0022	-99.9	23.9965	596	VITPGTNT	VITPGTNT-	VITPGTNT	0.0002	-99.9	22.125	0.0003	0	22.125
1011	LIRAAEIRA	Sequence	LIRAAEIRA	LIRAAEIRA	0.0022	-99.9	24.0042	899	MQMAYRFNGI	MQMAYRNGI	MQMAYRFNGI	0.0002	-99.9	22.1875	0.0127	0	8.7433
152	MESEFRVYSS	Sequence	MESEFRVSS	MESEFRVYSS	0.0022	-99.9	24.05	785	KQIYKTPPIK	KIYKTPPIK	KQIYKTPPIK	0.0002	-99.9	22.1875	0.0067	0	11.805
1015	AEIRASAN	Sequence	AEIRASAN-	AEIRASAN	0.0022	-99.9	24.0625	1218	GFIAGLIAIV	GFIAGLIAV	GFIAGLIAIV	0.0002	-99.9	22.1875	0.0004	0	22.1875
339	EVFNATRFA	Sequence	EVFNATRFA	EVFNATRFA	0.0022	-99.9	24.0667	1050	SFPQSAPHGV	SFQSAPHGV	SFPQSAPHGV	0.0002	-99.9	22.1875	0.0002	0	22.1875
234	ITRFQTLLA	Sequence	ITRFQTLLA	ITRFQTLLA	0.0022	-99.9	24.0917	593	GVSVITPGT	GVSVITPGT	GVSVITPGT	0.0002	-99.9	22.1875	0.0002	0	22.1875
954	NAQALNTL	Sequence	NAQ-ALNTL	NAQALNTL	0.0021	-99.9	24.1125	1130	GIVNNTVYD	GIVNNTVYD	GIVNNTVYD	0.0002	-99.9	22.1875	0.0001	0	22.1875
1053	QSAPHGVVFLH	Sequence	QSAPHGVVF	QSAPHGVVF	0.0021	-99.9	24.1542	269	LQPRTFLLK	LQPRTFLLK	LQPRTFLLK	0.0002	-99.9	22.25	0.0032	0	16.1016
1219	FIAGLIAI	Sequence	FIA-GLIAI	FIAGLIAI	0.0021	-99.9	24.1625	963	KQLSSNFGA	KQLSSNFGA	KQLSSNFGA	0.0002	-99.9	22.3125	0.0443	0	4.2769
931	GKIQDSLS	Sequence	GKIQDSLS-	GKIQDSLS	0.0021	-99.9	24.1625	923	ANQFNSAIGK	AQFNSAIGK	ANQFNSAIGK	0.0002	-99.9	22.3125	0.0024	0	18.244
583	ILDITPCSFG	Sequence	ILDITPCSF	ILDITPCSF	0.0021	-99.9	24.1667	4	LVLLPLVSS	LVLLPLVSS	LVLLPLVSS	0.0002	-99.9	22.3125	0.0004	0	22.3125
568	IADTTDAVR	Sequence	IADTTDAVR	IADTTDAVR	0.0021	-99.9	24.2	84	PFNDGVYFA	PFNDGVYFA	PFNDGVYFA	0.0002	-99.9	22.3125	0.0003	0	22.3125
855	NGLTVLPPL	Sequence	NGLTVLPPL	NGLTVLPPL	0.0021	-99.9	24.2042	858	TVLPPLLTD	TVLPPLLTD	TVLPPLLTD	0.0002	-99.9	22.3125	0.0003	0	22.3125
1069	AQEKNFTTAPA	Sequence	AQEKNFTTA	AQEKNFTTAPA	0.0021	-99.9	24.225	784	VKQIYKTPPI	VQIYKTPPI	VKQIYKTPPI	0.0002	-99.9	22.375	0.007	0	11.6172
311	IYQTSNFRV	Sequence	IYQTSNFRV	IYQTSNFRV	0.0021	-99.9	24.2375	665	IGAGICASYQ	IGAGICASY	IGAGICASY	0.0002	-99.9	22.375	0.0007	0	22.375
712	AIPTNFTI	Sequence	A-IPTNFTI	AIPTNFTI	0.0021	-99.9	24.2375	33	RGVYYPDKVFR	RYYPDKVFR	RGVYYPDKVFR	0.0002	-99.9	22.375	0.0006	0	22.375
436	NSNNLDSKV	Sequence	NSNNLDSKV	NSNNLDSKV	0.0021	-99.9	24.3042	448	YNYLYRLFR	YNYLYRLFR	YNYLYRLFR	0.0002	-99.9	22.375	0.0006	0	22.375
142	VYYHKNNKS	Sequence	VYYHKNNKS	VYYHKNNKS	0.0021	-99.9	24.3625	1005	TYVTQQLIR	TYVTQQLIR	TYVTQQLIR	0.0002	-99.9	22.375	0.0005	0	22.375
257	WTAGAAAYYV	Sequence	WTAGAAAYY	WTAGAAAYY	0.0021	-99.9	24.3958	726	LPVSMTKTS	LPVSMTKTS	LPVSMTKTS	0.0002	-99.9	22.375	0.0003	0	22.375
745	STECSNLLL	Sequence	STECSNLLL	STECSNLLL	0.0021	-99.9	24.4625	805	LPDPSKPSKR	LPDPSPSKR	LPDPSKPSKR	0.0002	-99.9	22.375	0.0002	0	22.375
25	PAYTNSFTR	Sequence	PAYTNSFTR	PAYTNSFTR	0.0021	-99.9	24.4792	1055	APHGVVFLHV	APHGVVLHV	APHGVVFLHV	0.0002	-99.9	22.4375	0.0004	0	22.4375
544	GLTGTGVL	Sequence	GLT-GTGVL	GLTGTGVL	0.0021	-99.9	24.4833	937	LSSTASALG	LSSTASALG	LSSTASALG	0.0002	-99.9	22.4375	0.0002	0	22.4375
697	SLGAENSVAYS	Sequence	SLAENSVAY	SLGAENSVAY	0.0021	-99.9	24.4958	314	TSNFRVQPT	TSNFRVQPT	TSNFRVQPT	0.0002	-99.9	22.4375	0.0002	0	22.4375
263	AYYVGYLQP	Sequence	AYYVGYLQP	AYYVGYLQP	0.0021	-99.9	24.4958	1178	IQKEIDRL	IQKEID-RL	IQKEIDRL	0.0002	-99.9	22.5	0.0434	0	4.3294
915	LYENQKLIA	Sequence	LYENQKLIA	LYENQKLIA	0.002	-99.9	24.5417	1053	QSAPHGVVFLH	QSAPHGVVH	QSAPHGVVFLH	0.0002	-99.9	22.5	0.0012	0	22.5
319	VQPTESIVRFP	Sequence	VQTESIVRF	VQPTESIVRF	0.002	-99.9	24.5417	544	GLTGTGVLT	GLTGTGVLT	GLTGTGVLT	0.0002	-99.9	22.5	0.0004	0	22.5
133	QFCNDPFLGVY	Sequence	QFDPFLGVY	QFCNDPFLGVY	0.002	-99.9	24.5625	895	IPFAMQMAYRF	IPFAMQMAF	IPFAMQMAYRF	0.0002	-99.9	22.5625	0.0021	0	19.0337
82	VLPFNDGVYFA	Sequence	VLFNDGVYF	VLPFNDGVYF	0.002	-99.9	24.5708	723	TEILPVSM	TEI-LPVSM	TEILPVSM	0.0002	-99.9	22.625	0.0816	0	2.7907
12	SQCVNLTT	Sequence	SQCVNLTT-	SQCVNLTT	0.002	-99.9	24.5917	991	QIDRLITGRL	QIDRITGRL	QIDRLITGRL	0.0002	-99.9	22.625	0.0003	0	22.625
1070	QEKNFTTAPAI	Sequence	QEFTTAPAI	QEKNFTTAPAI	0.002	-99.9	24.5958	709	NSIAIPTNFTI	NSIAIPTTI	NSIAIPTNFTI	0.0002	-99.9	22.625	0.0002	0	22.625
18	TTRTQLPPA	Sequence	TTRTQLPPA	TTRTQLPPA	0.002	-99.9	24.7	1259	DSEPVLKGV	DSEPVLKGV	DSEPVLKGV	0.0002	-99.9	22.625	0.0002	0	22.625
732	KTSVDCTM	Sequence	KTS-VDCTM	KTSVDCTM	0.002	-99.9	24.7458	21	TQLPPAYTN	TQLPPAYTN	TQLPPAYTN	0.0002	-99.9	22.6875	0.0245	0	6.1439
890	GAALQIPFA	Sequence	GAALQIPFA	GAALQIPFA	0.002	-99.9	24.7792	212	VRDLPQGFSAL	VLPQGFSAL	VRDLPQGFSAL	0.0002	-99.9	22.6875	0.0057	0	12.7216
122	ATNVVIKVC	Sequence	ATNVVIKVC	ATNVVIKVC	0.002	-99.9	24.7958	719	ISVTTEILPV	ISVTTILPV	ISVTTEILPV	0.0002	-99.9	22.6875	0.0003	0	22.6875
743	GDSTECSNL	Sequence	GDSTECSNL	GDSTECSNL	0.002	-99.9	24.8042	834	KQYGDCLGDI	KQYGDLGDI	KQYGDCLGDI	0.0002	-99.9	22.75	0.0131	0	8.606
889	AGAALQIPFAM	Sequence	AALQIPFAM	AGAALQIPFAM	0.002	-99.9	24.8125	826	TLADAGFIKQ	TLADAGIKQ	TLADAGFIKQ	0.0002	-99.9	22.75	0.0004	0	22.75
350	YAWNRKRI	Sequence	YAWNR-KRI	YAWNRKRI	0.002	-99.9	24.8292	306	TVEKGIYQT	TVEKGIYQT	TVEKGIYQT	0.0002	-99.9	22.75	0.0003	0	22.75
745	STECSNLLLQY	Sequence	STSNLLLQY	STECSNLLLQY	0.002	-99.9	24.8333	722	TTEILPVSMTK	TTLPVSMTK	TTEILPVSMTK	0.0002	-99.9	22.75	0.0002	0	22.75
141	GVYYHKNNK	Sequence	GVYYHKNNK	GVYYHKNNK	0.002	-99.9	24.8375	154	SEFRVYSSA	SEFRVYSSA	SEFRVYSSA	0.0002	-99.9	22.8125	0.0591	0	3.5452
551	LTESNKKFLPF	Sequence	LSNKKFLPF	LTESNKKFLPF	0.002	-99.9	24.8417	452	YRLFRKSNLK	YLFRKSNLK	YRLFRKSNLK	0.0002	-99.9	22.8125	0.0007	0	22.8125
57	FFSNVTWFH	Sequence	FFSNVTWFH	FFSNVTWFH	0.002	-99.9	24.8542	283	TITDAVDCA	TITDAVDCA	TITDAVDCA	0.0002	-99.9	22.8125	0.0002	0	22.8125
174	FLMDLEGKQ	Sequence	FLMDLEGKQ	FLMDLEGKQ	0.002	-99.9	24.9042	387	NDLCFTNVY	NDLCFTNVY	NDLCFTNVY	0.0002	-99.9	22.875	0.0305	0	5.4221
122	ATNVVIKVCEF	Sequence	ATNVVIKVF	ATNVVIKVCEF	0.002	-99.9	24.925	617	TEVPVAIHA	TEVPVAIHA	TEVPVAIHA	0.0002	-99.9	22.9375	0.0433	0	4.3354
426	DDFTGCVIA	Sequence	DDFTGCVIA	DDFTGCVIA	0.0019	-99.9	24.95	760	TQLNRALTG	TQLNRALTG	TQLNRALTG	0.0002	-99.9	22.9375	0.042	0	4.4128
333	NLCPFGEVFN	Sequence	NLCPFGEVF	NLCPFGEVF	0.0019	-99.9	24.9667	509	VVVLSFEL	VVV-LSFEL	VVVLSFEL	0.0002	-99.9	22.9375	0.0005	0	22.9375
113	TQSLLIVNN	Sequence	TQSLLIVNN	TQSLLIVNN	0.0019	-99.9	24.9792	776	NTQEVFAQVK	NTQEVFAVK	NTQEVFAQVK	0.0002	-99.9	22.9375	0.0002	0	22.9375
253	SSSGWTAGA	Sequence	SSSGWTAGA	SSSGWTAGA	0.0019	-99.9	24.9958	824	KVTLADAGFI	KTLADAGFI	KVTLADAGFI	0.0002	-99.9	23	0.0004	0	23
644	TRAGCLIGAEH	Sequence	TRAGIGAEH	TRAGCLIGAEH	0.0019	-99.9	24.9958	253	SSSGWTAGAA	SSSGWTAAA	SSSGWTAGAA	0.0002	-99.9	23	0.0002	0	23
1169	SGINASVVNI	Sequence	SGINASVVI	SGINASVVNI	0.0019	-99.9	25	90	YFASTEKSN	YFASTEKSN	YFASTEKSN	0.0002	-99.9	23	0.0002	0	23
178	LEGKQGNFK	Sequence	LEGKQGNFK	LEGKQGNFK	0.0019	-99.9	25.0048	1155	FKNHTSPDV	FKNHTSPDV	FKNHTSPDV	0.0002	-99.9	23.0667	0.0153	0	7.9559
390	CFTNVYADSF	Sequence	CFTNVYASF	CFTNVYADSF	0.0019	-99.9	25.0143	674	QTQTNSPRR	QTQTNSPRR	QTQTNSPRR	0.0002	-99.9	23.0667	0.0002	0	23.0667
268	YLQPRTFLLK	Sequence	YLQPRFLLK	YLQPRTFLLK	0.0019	-99.9	25.0429	1221	AGLIAIVMV	AGLIAIVMV	AGLIAIVMV	0.0002	-99.9	23.2	0.002	0	19.3889
724	EILPVSMTK	Sequence	EILPVSMTK	EILPVSMTK	0.0019	-99.9	25.0524	738	TMYICGDST	TMYICGDST	TMYICGDST	0.0002	-99.9	23.2	0.0019	0	19.8988
502	VGYQPYRV	Sequence	VGYQPYRV-	VGYQPYRV	0.0019	-99.9	25.0571	871	QYTSALLAG	QYTSALLAG	QYTSALLAG	0.0002	-99.9	23.2667	0.0004	0	23.2667
935	DSLSSTASA	Sequence	DSLSSTASA	DSLSSTASA	0.0019	-99.9	25.0667	1014	AAEIRASA	AA-EIRASA	AAEIRASA	0.0002	-99.9	23.2667	0.0004	0	23.2667
492	QSYGFQPT	Sequence	QSYGFQPT-	QSYGFQPT	0.0019	-99.9	25.0667	789	KTPPIKDFG	KTPPIKDFG	KTPPIKDFG	0.0002	-99.9	23.3333	0.0002	0	23.3333
1167	DISGINASV	Sequence	DISGINASV	DISGINASV	0.0019	-99.9	25.0714	56	PFFSNVTW	#NAME?	PFFSNVTW	0.0002	-99.9	23.4	0.0009	0	23.4
728	VSMTKTSV	Sequence	VSMTK-TSV	VSMTKTSV	0.0019	-99.9	25.081	192	VFKNIDGYFK	VFKNIDGYF	VFKNIDGYF	0.0002	-99.9	23.4	0.0006	0	23.4
322	TESIVRFPNI	Sequence	TESIVFPNI	TESIVRFPNI	0.0019	-99.9	25.0952	965	LSSNFGAI	LSS-NFGAI	LSSNFGAI	0.0002	-99.9	23.4	0.0004	0	23.4
777	TQEVFAQVKQI	Sequence	TQFAQVKQI	TQEVFAQVKQI	0.0019	-99.9	25.1	6	LLPLVSSQC	LLPLVSSQC	LLPLVSSQC	0.0002	-99.9	23.4	0.0003	0	23.4
1178	IQKEIDRLNE	Sequence	IQKEDRLNE	IQKEIDRLNE	0.0019	-99.9	25.1	94	TEKSNIIRGW	TEKSNIIRW	TEKSNIIRGW	0.0002	-99.9	23.4667	0.024	0	6.227
885	WTFGAGAALQ	Sequence	WTFGAGAAL	WTFGAGAAL	0.0019	-99.9	25.1048	1147	FKEELDKY	F-KEELDKY	FKEELDKY	0.0002	-99.9	23.4667	0.0114	0	9.2208
75	TKRFDNPV	Sequence	TKR-FDNPV	TKRFDNPV	0.0019	-99.9	25.119	796	FGGFNFSQIL	FGFNFSQIL	FGGFNFSQIL	0.0002	-99.9	23.4667	0.0012	0	23.4667
406	VRQIAPGQTGK	Sequence	RQIAPGQTK	RQIAPGQTGK	0.0019	-99.9	25.1476	583	ILDITPCSFG	ILDITPCSF	ILDITPCSF	0.0002	-99.9	23.4667	0.0012	0	23.4667
338	GEVFNATR	Sequence	GEV-FNATR	GEVFNATR	0.0019	-99.9	25.1571	889	AGAALQIPFAM	AALQIPFAM	AGAALQIPFAM	0.0002	-99.9	23.4667	0.0011	0	23.4667
962	VKQLSSNFGA	Sequence	VQLSSNFGA	VKQLSSNFGA	0.0019	-99.9	25.1571	93	STEKSNIIRGW	STSNIIRGW	STEKSNIIRGW	0.0002	-99.9	23.4667	0.0009	0	23.4667
891	AALQIPFAMQ	Sequence	AALQIPFAM	AALQIPFAM	0.0019	-99.9	25.181	991	QIDRLITGR	QIDRLITGR	QIDRLITGR	0.0002	-99.9	23.4667	0.0001	0	23.4667
626	DQLTPTWRVYS	Sequence	DQLTPTRVY	DQLTPTWRVY	0.0019	-99.9	25.1857	1016	EIRASANLAA	EIRSANLAA	EIRASANLAA	0.0002	-99.9	23.5333	0.0019	0	20.0556
1113	IITTDNTFV	Sequence	IITTDNTFV	IITTDNTFV	0.0019	-99.9	25.1905	227	DLPIGINITRF	LPIGNITRF	LPIGINITRF	0.0002	-99.9	23.5333	0.0004	0	23.5333
565	GRDIADTTDA	Sequence	GRDIADTTA	GRDIADTTDA	0.0019	-99.9	25.2095	699	GAENSVAYS	GAENSVAYS	GAENSVAYS	0.0002	-99.9	23.5333	0.0002	0	23.5333
576	RDPQTLEI	Sequence	#NAME?	RDPQTLEI	0.0019	-99.9	25.2524	169	YVSQPFLMD	YVSQPFLMD	YVSQPFLMD	0.0002	-99.9	23.5333	0.0002	0	23.5333
796	FGGFNFSQI	Sequence	FGGFNFSQI	FGGFNFSQI	0.0019	-99.9	25.2762	428	FTGCVIAW	FT-GCVIAW	FTGCVIAW	0.0002	-99.9	23.5333	0.0002	0	23.5333
318	RVQPTESIVR	Sequence	RQPTESIVR	RVQPTESIVR	0.0019	-99.9	25.2952	893	LQIPFAMQMA	LQIPFAMQM	LQIPFAMQM	0.0002	-99.9	23.6	0.0371	0	4.8007
156	FRVYSSANNC	Sequence	FRYSSANNC	FRVYSSANNC	0.0019	-99.9	25.3	1210	KWPWYIWLGF	KPWYIWLGF	KWPWYIWLGF	0.0002	-99.9	23.6	0.0024	0	18.2153
552	TESNKKFL	Sequence	TES-NKKFL	TESNKKFL	0.0019	-99.9	25.3	41	VFRSSVLHS	VFRSSVLHS	VFRSSVLHS	0.0002	-99.9	23.6667	0.001	0	23.6667
1207	QYIKWPWYIW	Sequence	QYIKPWYIW	QYIKWPWYIW	0.0019	-99.9	25.319	886	TFGAGAALQI	TFAGAALQI	TFGAGAALQI	0.0002	-99.9	23.6667	0.0005	0	23.6667
1140	LQPELDSFK	Sequence	LQPELDSFK	LQPELDSFK	0.0019	-99.9	25.3286	600	GTNTSNQV	GTN-TSNQV	GTNTSNQV	0.0002	-99.9	23.6667	0.0002	0	23.6667
219	FSALEPLVDL	Sequence	FSALEPLVL	FSALEPLVDL	0.0019	-99.9	25.3381	726	LPVSMTKTSV	LPVSTKTSV	LPVSMTKTSV	0.0002	-99.9	23.6667	0.0002	0	23.6667
3	FLVLLPLVS	Sequence	FLVLLPLVS	FLVLLPLVS	0.0019	-99.9	25.3524	970	GAISSVLND	GAISSVLND	GAISSVLND	0.0002	-99.9	23.6667	0.0001	0	23.6667
999	RLQSLQTYVT	Sequence	RQSLQTYVT	RLQSLQTYVT	0.0019	-99.9	25.3571	1196	LIDLQELGK	LIDLQELGK	LIDLQELGK	0.0002	-99.9	23.6667	0.0001	0	23.6667
152	MESEFRVYSSA	Sequence	MESEFRVSA	MESEFRVYSSA	0.0019	-99.9	25.381	951	VNQNAQAL	#NAME?	VNQNAQAL	0.0002	-99.9	23.7333	0.0015	0	21.8216
589	CSFGGVSV	Sequence	CSF-GGVSV	CSFGGVSV	0.0018	-99.9	25.4143	502	VGYQPYRV	VGY-QPYRV	VGYQPYRV	0.0002	-99.9	23.7333	0.001	0	23.7333
0	MFVFLVLLPL	Sequence	MVFLVLLPL	MFVFLVLLPL	0.0018	-99.9	25.4381	587	TPCSFGGVSVI	TSFGGVSVI	TPCSFGGVSVI	0.0002	-99.9	23.7333	0.0004	0	23.7333
405	EVRQIAPGQTG	Sequence	RQIAPGQTG	RQIAPGQTG	0.0018	-99.9	25.4762	345	RFASVYAWNR	RFASVYANR	RFASVYAWNR	0.0002	-99.9	23.7333	0.0001	0	23.7333
159	YSSANNCTFE	Sequence	YSSANNCTF	YSSANNCTF	0.0018	-99.9	25.4905	626	DQLTPTWRV	DQLTPTWRV	DQLTPTWRV	0.0002	-99.9	23.8	0.0113	0	9.2613
41	VFRSSVLHS	Sequence	VFRSSVLHS	VFRSSVLHS	0.0018	-99.9	25.5619	749	SNLLLQYGSF	SLLLQYGSF	SNLLLQYGSF	0.0002	-99.9	23.8667	0.0094	0	10.102
840	LGDIAARDL	Sequence	LGDIAARDL	LGDIAARDL	0.0018	-99.9	25.5762	372	SFSTFKCY	#NAME?	SFSTFKCY	0.0002	-99.9	23.8667	0.0029	0	16.7654
1090	REGVFVSN	Sequence	REGVFVSN-	REGVFVSN	0.0018	-99.9	25.6333	1221	AGLIAIVM	AGL-IAIVM	AGLIAIVM	0.0002	-99.9	23.8667	0.0021	0	19.3056
947	LQDVVNQNAQ	Sequence	LQDVVNNAQ	LQDVVNQNAQ	0.0018	-99.9	25.6429	1038	RVDFCGKGYHL	RVDGKGYHL	RVDFCGKGYHL	0.0002	-99.9	23.8667	0.0004	0	23.8667
781	FAQVKQIYK	Sequence	FAQVKQIYK	FAQVKQIYK	0.0018	-99.9	25.6524	843	IAARDLICAQ	IAADLICAQ	IAARDLICAQ	0.0002	-99.9	23.8667	0.0002	0	23.8667
763	NRALTGIAVE	Sequence	NRALTGIAV	NRALTGIAV	0.0018	-99.9	25.6714	361	VADYSVLYN	VADYSVLYN	VADYSVLYN	0.0002	-99.9	23.8667	0.0002	0	23.8667
23	LPPAYTNSFT	Sequence	LPPAYTNSF	LPPAYTNSF	0.0018	-99.9	25.6762	778	QEVFAQVKQIY	EVFQVKQIY	EVFAQVKQIY	0.0002	-99.9	23.9333	0.0217	0	6.5713
156	FRVYSSANN	Sequence	FRVYSSANN	FRVYSSANN	0.0018	-99.9	25.681	230	IGINITRFQ	IGINITRFQ	IGINITRFQ	0.0002	-99.9	23.9333	0.0005	0	23.9333
475	GSTPCNGVEGF	Sequence	GSTPGVEGF	GSTPCNGVEGF	0.0018	-99.9	25.7048	969	FGAISSVLN	FGAISSVLN	FGAISSVLN	0.0002	-99.9	23.9333	0.0002	0	23.9333
311	IYQTSNFRVQ	Sequence	IQTSNFRVQ	IYQTSNFRVQ	0.0018	-99.9	25.7238	462	PFERDISTEIY	FRDISTEIY	FERDISTEIY	0.0002	-99.9	24	0.0219	0	6.5414
1186	NEVAKNLNE	Sequence	NEVAKNLNE	NEVAKNLNE	0.0018	-99.9	25.7905	1132	VNNTVYDPL	VNNTVYDPL	VNNTVYDPL	0.0002	-99.9	24	0.0062	0	12.226
1260	SEPVLKGV	Sequence	SE-PVLKGV	SEPVLKGV	0.0018	-99.9	25.7952	20	RTQLPPAYTN	RTLPPAYTN	RTQLPPAYTN	0.0002	-99.9	24	0.0062	0	12.2569
296	SETKCTLKS	Sequence	SETKCTLKS	SETKCTLKS	0.0018	-99.9	25.819	1222	GLIAIVMVTI	GLIAIVVTI	GLIAIVMVTI	0.0002	-99.9	24	0.0007	0	24
324	SIVRFPNIT	Sequence	SIVRFPNIT	SIVRFPNIT	0.0018	-99.9	25.8381	461	KPFERDISTE	KPFERISTE	KPFERDISTE	0.0002	-99.9	24	0.0004	0	24
358	SNCVADYSV	Sequence	SNCVADYSV	SNCVADYSV	0.0018	-99.9	25.8381	644	TRAGCLIGA	TRAGCLIGA	TRAGCLIGA	0.0002	-99.9	24.0833	0.0025	0	17.9068
719	ISVTTEIL	Sequence	ISV-TTEIL	ISVTTEIL	0.0018	-99.9	25.8619	334	LCPFGEVF	LCPFG-EVF	LCPFGEVF	0.0002	-99.9	24.0833	0.0021	0	19.0933
918	NQKLIANQ	Sequence	NQKLIANQ-	NQKLIANQ	0.0017	-99.9	25.9	979	ILSRLDKVEA	ISRLDKVEA	ILSRLDKVEA	0.0002	-99.9	24.0833	0.0003	0	24.0833
906	NGIGVTQNVL	Sequence	NGIGVTNVL	NGIGVTQNVL	0.0017	-99.9	25.9048	859	VLPPLLTDE	VLPPLLTDE	VLPPLLTDE	0.0002	-99.9	24.0833	0.0002	0	24.0833
367	LYNSASFST	Sequence	LYNSASFST	LYNSASFST	0.0017	-99.9	25.9143	1008	TQQLIRAAE	TQQLIRAAE	TQQLIRAAE	0.0002	-99.9	24.1667	0.0064	0	12.0305
1129	IGIVNNTV	Sequence	IGI-VNNTV	IGIVNNTV	0.0017	-99.9	25.919	661	CDIPIGAGI	CDIPIGAGI	CDIPIGAGI	0.0002	-99.9	24.1667	0.0045	0	14.0778
946	KLQDVVNQN	Sequence	KLQDVVNQN	KLQDVVNQN	0.0017	-99.9	25.9381	1048	LMSFPQSA	LMSFPQSA-	LMSFPQSA	0.0002	-99.9	24.1667	0.0012	0	23.5329
1079	AICHDGKAH	Sequence	AICHDGKAH	AICHDGKAH	0.0017	-99.9	25.9952	920	KLIANQFNS	KLIANQFNS	KLIANQFNS	0.0002	-99.9	24.1667	0.0006	0	24.1667
847	DLICAQKF	Sequence	DLICA-QKF	DLICAQKF	0.0017	-99.9	26.0169	950	VVNQNAQA	VVNQN-AQA	VVNQNAQA	0.0002	-99.9	24.1667	0.0003	0	24.1667
56	PFFSNVTW	Sequence	PFF-SNVTW	PFFSNVTW	0.0017	-99.9	26.0282	643	QTRAGCLIGA	QTRAGLIGA	QTRAGCLIGA	0.0002	-99.9	24.1667	0.0002	0	24.1667
1120	FVSGNCDVV	Sequence	FVSGNCDVV	FVSGNCDVV	0.0017	-99.9	26.0395	92	ASTEKSNIIR	ASTESNIIR	ASTEKSNIIR	0.0002	-99.9	24.1667	0.0001	0	24.1667
1137	YDPLQPEL	Sequence	YD-PLQPEL	YDPLQPEL	0.0017	-99.9	26.0847	411	PGQTGKIADY	GQTGKIADY	GQTGKIADY	0.0002	-99.9	24.25	0.0184	0	7.2229
706	YSNNSIAIP	Sequence	YSNNSIAIP	YSNNSIAIP	0.0017	-99.9	26.1017	840	LGDIAARDL	LGDIAARDL	LGDIAARDL	0.0002	-99.9	24.25	0.001	0	24.25
897	FAMQMAYRFN	Sequence	FAMQMAYRF	FAMQMAYRF	0.0017	-99.9	26.113	157	RVYSSANN	RVYSSANN-	RVYSSANN	0.0002	-99.9	24.25	0.0007	0	24.25
355	KRISNCVADYS	Sequence	KRISNCVAY	KRISNCVADY	0.0017	-99.9	26.113	510	VVLSFELL	VVL-SFELL	VVLSFELL	0.0002	-99.9	24.25	0.0007	0	24.25
695	TMSLGAENSV	Sequence	TMLGAENSV	TMSLGAENSV	0.0017	-99.9	26.1299	1144	LDSFKEELDKY	DSFEELDKY	DSFKEELDKY	0.0002	-99.9	24.25	0.0004	0	24.25
866	DEMIAQYTS	Sequence	DEMIAQYTS	DEMIAQYTS	0.0017	-99.9	26.1808	874	SALLAGTITS	SALAGTITS	SALLAGTITS	0.0002	-99.9	24.25	0.0004	0	24.25
99	IIRGWIFGTTL	Sequence	IIRGFGTTL	IIRGWIFGTTL	0.0017	-99.9	26.1864	492	QSYGFQPTNGV	QSYGPTNGV	QSYGFQPTNGV	0.0002	-99.9	24.25	0.0002	0	24.25
1260	SEPVLKGVKLH	Sequence	SELKGVKLH	SEPVLKGVKLH	0.0017	-99.9	26.2486	416	KIADYNYKLP	KIADYNYKL	KIADYNYKL	0.0002	-99.9	24.25	0.0002	0	24.25
659	YECDIPIG	Sequence	YECDIPIG-	YECDIPIG	0.0017	-99.9	26.2486	1189	AKNLNESLI	AKNLNESLI	AKNLNESLI	0.0002	-99.9	24.3333	0.0347	0	5.0035
685	SVASQSIIAYT	Sequence	SVAQSIIAY	SVASQSIIAY	0.0017	-99.9	26.2542	542	FNGLTGTGVL	FGLTGTGVL	FNGLTGTGVL	0.0002	-99.9	24.3333	0.0021	0	19.0794
93	STEKSNIIRGW	Sequence	SKSNIIRGW	STEKSNIIRGW	0.0017	-99.9	26.3051	274	FLLKYNENGTI	FLYNENGTI	FLLKYNENGTI	0.0002	-99.9	24.3333	0.0014	0	22.5321
555	NKKFLPFQQ	Sequence	NKKFLPFQQ	NKKFLPFQQ	0.0017	-99.9	26.3107	1165	LGDISGINA	LGDISGINA	LGDISGINA	0.0002	-99.9	24.3333	0.0012	0	23.7024
277	KYNENGTI	Sequence	KYNENG-TI	KYNENGTI	0.0017	-99.9	26.3446	1154	YFKNHTSPDV	YFKNHTSPV	YFKNHTSPDV	0.0002	-99.9	24.3333	0.0005	0	24.3333
410	APGQTGKIA	Sequence	APGQTGKIA	APGQTGKIA	0.0017	-99.9	26.3955	338	GEVFNATRFA	GVFNATRFA	GEVFNATRFA	0.0002	-99.9	24.4167	0.017	0	7.5016
224	PLVDLPIGI	Sequence	PLVDLPIGI	PLVDLPIGI	0.0017	-99.9	26.4181	946	KLQDVVNQNA	KLQDVVNQA	KLQDVVNQNA	0.0002	-99.9	24.4167	0.0013	0	22.9817
109	LDSKTQSL	Sequence	LDSK-TQSL	LDSKTQSL	0.0017	-99.9	26.4181	738	TMYICGDSTE	TYICGDSTE	TMYICGDSTE	0.0002	-99.9	24.4167	0.0004	0	24.4167
108	TLDSKTQSLL	Sequence	TLDSKTQSL	TLDSKTQSLL	0.0016	-99.9	26.452	705	AYSNNSIA	#NAME?	AYSNNSIA	0.0002	-99.9	24.4167	0.0003	0	24.4167
532	LVKNKCVNFNF	Sequence	LVKNVNFNF	LVKNKCVNFNF	0.0016	-99.9	26.4802	14	CVNLTTRTQL	CVNTTRTQL	CVNLTTRTQL	0.0002	-99.9	24.4167	0.0002	0	24.4167
794	KDFGGFNFSQI	Sequence	KDFGGFNQI	KDFGGFNFSQI	0.0016	-99.9	26.5028	728	VSMTKTSVD	VSMTKTSVD	VSMTKTSVD	0.0002	-99.9	24.4167	0.0002	0	24.4167
474	AGSTPCNGV	Sequence	AGSTPCNGV	AGSTPCNGV	0.0016	-99.9	26.5198	1019	ASANLAAT	ASANLAAT-	ASANLAAT	0.0002	-99.9	24.5	0.0004	0	24.5
642	FQTRAGCLIG	Sequence	FQRAGCLIG	FQTRAGCLIG	0.0016	-99.9	26.5254	432	VIAWNSNNLD	VIAWNSNNL	VIAWNSNNL	0.0002	-99.9	24.5	0.0001	0	24.5
551	LTESNKKFL	Sequence	LTESNKKFL	LTESNKKFL	0.0016	-99.9	26.5367	181	KQGNFKNLR	KQGNFKNLR	KQGNFKNLR	0.0002	-99.9	24.5833	0.003	0	16.5535
1001	QSLQTYVTQQL	Sequence	QQTYVTQQL	QSLQTYVTQQL	0.0016	-99.9	26.5367	1204	KYEQYIKW	KY-EQYIKW	KYEQYIKW	0.0002	-99.9	24.5833	0.0017	0	20.5995
131	EFQFCNDPF	Sequence	EFQFCNDPF	EFQFCNDPF	0.0016	-99.9	26.565	223	EPLVDLPIGI	ELVDLPIGI	EPLVDLPIGI	0.0002	-99.9	24.5833	0.0002	0	24.5833
465	RDISTEIYQA	Sequence	RDISTIYQA	RDISTEIYQA	0.0016	-99.9	26.5876	312	YQTSNFRV	YQTSNFRV-	YQTSNFRV	0.0002	-99.9	24.6667	0.011	0	9.3758
652	AEHVNNSYEC	Sequence	AEVNNSYEC	AEHVNNSYEC	0.0016	-99.9	26.5876	551	LTESNKKFLPF	LTESNFLPF	LTESNKKFLPF	0.0002	-99.9	24.6667	0.0011	0	24.6667
1039	VDFCGKGYHLM	Sequence	VDFKGYHLM	VDFCGKGYHLM	0.0016	-99.9	26.5932	673	YQTQTNSPRR	YTQTNSPRR	YQTQTNSPRR	0.0002	-99.9	24.6667	0.0008	0	24.6667
1205	YEQYIKWPWYI	Sequence	YEIKWPWYI	YEQYIKWPWYI	0.0016	-99.9	26.6215	257	WTAGAAAYYVG	WTAGAAAYY	WTAGAAAYY	0.0002	-99.9	24.6667	0.0001	0	24.6667
100	IRGWIFGTT	Sequence	IRGWIFGTT	IRGWIFGTT	0.0016	-99.9	26.6328	902	AYRFNGIGVT	AYFNGIGVT	AYRFNGIGVT	0.0002	-99.9	24.75	0.0025	0	17.9027
813	KRSFIEDLLFN	Sequence	KRFIEDLLF	KRSFIEDLLF	0.0016	-99.9	26.6328	53	LFLPFFSNVTW	LPFFSNVTW	LFLPFFSNVTW	0.0002	-99.9	24.75	0.0006	0	24.75
215	LPQGFSAL	Sequence	LPQ-GFSAL	LPQGFSAL	0.0016	-99.9	26.661	39	DKVFRSSVL	DKVFRSSVL	DKVFRSSVL	0.0002	-99.9	24.8333	0.0123	0	8.8651
1040	DFCGKGYHL	Sequence	DFCGKGYHL	DFCGKGYHL	0.0016	-99.9	26.7006	47	LHSTQDLF	#NAME?	LHSTQDLF	0.0002	-99.9	24.8333	0.0042	0	14.4019
1071	EKNFTTAPAI	Sequence	EKFTTAPAI	EKNFTTAPAI	0.0016	-99.9	26.7006	1217	LGFIAGLIAI	LGFAGLIAI	LGFIAGLIAI	0.0002	-99.9	24.8333	0.0012	0	23.8754
954	NAQALNTLVK	Sequence	NQALNTLVK	NAQALNTLVK	0.0016	-99.9	26.7401	686	VASQSIIA	VASQSIIA-	VASQSIIA	0.0002	-99.9	24.8333	0.0007	0	24.8333
36	YYPDKVFRS	Sequence	YYPDKVFRS	YYPDKVFRS	0.0016	-99.9	26.8644	248	LTPGDSSSG	LTPGDSSSG	LTPGDSSSG	0.0002	-99.9	24.8333	0.0005	0	24.8333
1193	NESLIDLQE	Sequence	NESLIDLQE	NESLIDLQE	0.0016	-99.9	26.8983	1216	WLGFIAGLI	WLGFIAGLI	WLGFIAGLI	0.0002	-99.9	24.8333	0.0005	0	24.8333
931	GKIQDSLSST	Sequence	GKIDSLSST	GKIQDSLSST	0.0016	-99.9	26.9322	11	SSQCVNLTT	SSQCVNLTT	SSQCVNLTT	0.0002	-99.9	24.8333	0.0002	0	24.8333
162	ANNCTFEYV	Sequence	ANNCTFEYV	ANNCTFEYV	0.0015	-99.9	27	962	VKQLSSNF	#NAME?	VKQLSSNF	0.0002	-99.9	24.9167	0.0512	0	3.8939
908	IGVTQNVL	Sequence	IGV-TQNVL	IGVTQNVL	0.0015	-99.9	27.0263	446	GNYNYLYRLF	GNYNYLYLF	GNYNYLYRLF	0.0002	-99.9	24.9167	0.0176	0	7.3778
276	LKYNENGT	Sequence	LKYNENGT-	LKYNENGT	0.0015	-99.9	27.0461	348	SVYAWNRK	SVYAW-NRK	SVYAWNRK	0.0002	-99.9	24.9167	0.0003	0	24.9167
687	ASQSIIAYT	Sequence	ASQSIIAYT	ASQSIIAYT	0.0015	-99.9	27.0724	948	QDVVNQNAQAL	QVNQNAQAL	QDVVNQNAQAL	0.0002	-99.9	24.9167	0.0003	0	24.9167
325	IVRFPNIT	Sequence	IVRFPNIT-	IVRFPNIT	0.0015	-99.9	27.0724	801	FSQILPDPS	FSQILPDPS	FSQILPDPS	0.0002	-99.9	24.9167	0.0002	0	24.9167
12	SQCVNLTTRT	Sequence	SQVNLTTRT	SQCVNLTTRT	0.0015	-99.9	27.0855	1157	NHTSPDVDL	NHTSPDVDL	NHTSPDVDL	0.0002	-99.9	25	0.0065	0	11.9545
422	YKLPDDFT	Sequence	YKLPDDFT-	YKLPDDFT	0.0015	-99.9	27.0987	1016	EIRASANL	EIR-ASANL	EIRASANL	0.0002	-99.9	25	0.0007	0	25
798	GFNFSQIL	Sequence	G-FNFSQIL	GFNFSQIL	0.0015	-99.9	27.1579	703	SVAYSNNS	SVAYSNNS-	SVAYSNNS	0.0002	-99.9	25	0.0002	0	25
1098	GTHWFVTQRNF	Sequence	GTFVTQRNF	GTHWFVTQRNF	0.0015	-99.9	27.1711	365	SVLYNSAS	SVLYNSAS-	SVLYNSAS	0.0002	-99.9	25	0.0002	0	25
295	LSETKCTLKSF	Sequence	SETKTLKSF	SETKCTLKSF	0.0015	-99.9	27.1974	579	QTLEILDIT	QTLEILDIT	QTLEILDIT	0.0002	-99.9	25	0.0001	0	25
68	HVSGTNGTK	Sequence	HVSGTNGTK	HVSGTNGTK	0.0015	-99.9	27.2105	346	FASVYAWNRK	FASVYANRK	FASVYAWNRK	0.0002	-99.9	25	0.0001	0	25
1176	VNIQKEIDRL	Sequence	VNIQEIDRL	VNIQKEIDRL	0.0015	-99.9	27.2368	1202	LGKYEQYIKW	LGYEQYIKW	LGKYEQYIKW	0.0002	-99.9	25.0833	0.0105	0	9.5563
1037	KRVDFCGKG	Sequence	KRVDFCGKG	KRVDFCGKG	0.0015	-99.9	27.2368	235	TRFQTLLALH	TRFQTLLAL	TRFQTLLAL	0.0002	-99.9	25.0833	0.0087	0	10.4611
246	SYLTPGDSS	Sequence	SYLTPGDSS	SYLTPGDSS	0.0015	-99.9	27.2566	324	SIVRFPNI	SIVRFPNI-	SIVRFPNI	0.0002	-99.9	25.0833	0.0003	0	25.0833
332	TNLCPFGEV	Sequence	TNLCPFGEV	TNLCPFGEV	0.0015	-99.9	27.3026	14	CVNLTTRTQ	CVNLTTRTQ	CVNLTTRTQ	0.0002	-99.9	25.0833	0.0002	0	25.0833
1227	VMVTIMLCCM	Sequence	VMVTIMLCM	VMVTIMLCCM	0.0015	-99.9	27.3158	719	ISVTTEILP	ISVTTEILP	ISVTTEILP	0.0002	-99.9	25.0833	0.0001	0	25.0833
1171	INASVVNIQ	Sequence	INASVVNIQ	INASVVNIQ	0.0015	-99.9	27.3224	1167	DISGINASVV	DISGNASVV	DISGINASVV	0.0002	-99.9	25.0833	0.0001	0	25.0833
145	HKNNKSWME	Sequence	HKNNKSWME	HKNNKSWME	0.0015	-99.9	27.3355	339	EVFNATRFASV	EVFNATASV	EVFNATRFASV	0.0002	-99.9	25.0833	0.0001	0	25.0833
58	FSNVTWFHA	Sequence	FSNVTWFHA	FSNVTWFHA	0.0015	-99.9	27.3618	42	FRSSVLHST	FRSSVLHST	FRSSVLHST	0.0001	-99.9	25.1667	0.0147	0	8.1164
931	GKIQDSLSSTA	Sequence	GKIQDSLTA	GKIQDSLSSTA	0.0015	-99.9	27.3618	905	FNGIGVTQNV	FGIGVTQNV	FNGIGVTQNV	0.0001	-99.9	25.1667	0.0003	0	25.1667
1181	EIDRLNEV	Sequence	#NAME?	EIDRLNEV	0.0015	-99.9	27.3947	512	LSFELLHA	LSFE-LLHA	LSFELLHA	0.0001	-99.9	25.1667	0.0003	0	25.1667
967	SNFGAISS	Sequence	SNFGAISS-	SNFGAISS	0.0015	-99.9	27.3947	272	RTFLLKYNE	RTFLLKYNE	RTFLLKYNE	0.0001	-99.9	25.1667	0.0002	0	25.1667
932	KIQDSLSST	Sequence	KIQDSLSST	KIQDSLSST	0.0015	-99.9	27.4013	174	FLMDLEGK	FLMD-LEGK	FLMDLEGK	0.0001	-99.9	25.1667	0.0002	0	25.1667
754	QYGSFCTQL	Sequence	QYGSFCTQL	QYGSFCTQL	0.0015	-99.9	27.4013	344	TRFASVYAWN	TRFASVYAW	TRFASVYAW	0.0001	-99.9	25.25	0.0085	0	10.5823
1188	VAKNLNESLI	Sequence	VKNLNESLI	VAKNLNESLI	0.0015	-99.9	27.4079	0	MFVFLVLLPL	MVFLVLLPL	MFVFLVLLPL	0.0001	-99.9	25.25	0.001	0	25.25
381	VSPTKLNDL	Sequence	VSPTKLNDL	VSPTKLNDL	0.0015	-99.9	27.4342	7	LPLVSSQCV	LPLVSSQCV	LPLVSSQCV	0.0001	-99.9	25.25	0.0003	0	25.25
161	SANNCTFEYV	Sequence	SANNCTFEY	SANNCTFEY	0.0015	-99.9	27.4342	261	AAAYYVGYLQ	AAYYVGYLQ	AAAYYVGYLQ	0.0001	-99.9	25.25	0.0002	0	25.25
491	LQSYGFQPTN	Sequence	LQYGFQPTN	LQSYGFQPTN	0.0015	-99.9	27.4342	927	NSAIGKIQDSL	NSAIGKISL	NSAIGKIQDSL	0.0001	-99.9	25.25	0.0001	0	25.25
962	VKQLSSNFG	Sequence	VKQLSSNFG	VKQLSSNFG	0.0015	-99.9	27.4671	1118	NTFVSGNCDV	NTFVSGNDV	NTFVSGNCDV	0.0001	-99.9	25.25	0.0001	0	25.25
673	YQTQTNSPRR	Sequence	YQQTNSPRR	YQTQTNSPRR	0.0015	-99.9	27.4737	773	QDKNTQEVF	QDKNTQEVF	QDKNTQEVF	0.0001	-99.9	25.3333	0.0861	0	2.6663
1186	NEVAKNLNESL	Sequence	NEVAKNLSL	NEVAKNLNESL	0.0015	-99.9	27.4803	151	WMESEFRVYS	WMESEFRVY	WMESEFRVY	0.0001	-99.9	25.3333	0.0025	0	17.9176
753	LQYGSFCTQLN	Sequence	LQYGSFTQL	LQYGSFCTQL	0.0015	-99.9	27.4934	350	YAWNRKRISN	YAWNKRISN	YAWNRKRISN	0.0001	-99.9	25.3333	0.0001	0	25.3333
987	EAEVQIDRLI	Sequence	AEVQIDRLI	AEVQIDRLI	0.0015	-99.9	27.5066	68	HVSGTNGT	HVSGTNGT-	HVSGTNGT	0.0001	-99.9	25.3333	0.0001	0	25.3333
797	GGFNFSQI	Sequence	GGFNF-SQI	GGFNFSQI	0.0015	-99.9	27.5526	448	YNYLYRLF	YNY-LYRLF	YNYLYRLF	0.0001	-99.9	25.4167	0.0162	0	7.7212
399	FVIRGDEVR	Sequence	FVIRGDEVR	FVIRGDEVR	0.0015	-99.9	27.6053	131	EFQFCNDPF	EFQFCNDPF	EFQFCNDPF	0.0001	-99.9	25.4167	0.0009	0	25.4167
507	YRVVVLSFELL	Sequence	YRVLSFELL	YRVVVLSFELL	0.0015	-99.9	27.6184	936	SLSSTASA	SLSS-TASA	SLSSTASA	0.0001	-99.9	25.4167	0.0005	0	25.4167
681	RRARSVASQS	Sequence	RRASVASQS	RRARSVASQS	0.0015	-99.9	27.6382	489	FPLQSYGFQ	FPLQSYGFQ	FPLQSYGFQ	0.0001	-99.9	25.4167	0.0002	0	25.4167
421	NYKLPDDF	Sequence	NYKLPD-DF	NYKLPDDF	0.0014	-99.9	27.6645	157	RVYSSANNCT	RVYSSANNT	RVYSSANNCT	0.0001	-99.9	25.4167	0.0002	0	25.4167
1131	IVNNTVYDPL	Sequence	IVNNTVYPL	IVNNTVYDPL	0.0014	-99.9	27.6711	955	AQALNTLV	AQA-LNTLV	AQALNTLV	0.0001	-99.9	25.5	0.0185	0	7.2016
194	KNIDGYFKIYS	Sequence	KNIDGFKIY	KNIDGYFKIY	0.0014	-99.9	27.6776	218	GFSALEPLV	GFSALEPLV	GFSALEPLV	0.0001	-99.9	25.5	0.0006	0	25.5
34	GVYYPDKV	Sequence	GVY-YPDKV	GVYYPDKV	0.0014	-99.9	27.6842	241	LALHRSYLT	LALHRSYLT	LALHRSYLT	0.0001	-99.9	25.5	0.0002	0	25.5
118	IVNNATNV	Sequence	IVNNATNV-	IVNNATNV	0.0014	-99.9	27.6974	304	SFTVEKGIYQ	STVEKGIYQ	SFTVEKGIYQ	0.0001	-99.9	25.5	0.0001	0	25.5
338	GEVFNATRFAS	Sequence	GEVFNATRF	GEVFNATRF	0.0014	-99.9	27.7434	1052	PQSAPHGVV	PQSAPHGVV	PQSAPHGVV	0.0001	-99.9	25.5833	0.0102	0	9.6968
843	IAARDLICA	Sequence	IAARDLICA	IAARDLICA	0.0014	-99.9	27.8289	1115	TTDNTFVSG	TTDNTFVSG	TTDNTFVSG	0.0001	-99.9	25.5833	0.0005	0	25.5833
605	NQVAVLYQ	Sequence	NQVAVLYQ-	NQVAVLYQ	0.0014	-99.9	27.8289	816	FIEDLLFNKV	FIEDLLNKV	FIEDLLFNKV	0.0001	-99.9	25.5833	0.0002	0	25.5833
562	QQFGRDIADTT	Sequence	QQFGRDITT	QQFGRDIADTT	0.0014	-99.9	27.8355	374	STFKCYGVS	STFKCYGVS	STFKCYGVS	0.0001	-99.9	25.5833	0.0002	0	25.5833
495	GFQPTNGVGYQ	Sequence	GQPTNGVGY	GFQPTNGVGY	0.0014	-99.9	27.875	767	TGIAVEQDK	TGIAVEQDK	TGIAVEQDK	0.0001	-99.9	25.5833	0.0002	0	25.5833
269	LQPRTFLLKYN	Sequence	LQRTFLLKY	LQPRTFLLKY	0.0014	-99.9	27.8947	347	ASVYAWNRKR	AVYAWNRKR	ASVYAWNRKR	0.0001	-99.9	25.5833	0.0001	0	25.5833
862	PLLTDEMIAQY	Sequence	PLLTDIAQY	PLLTDEMIAQY	0.0014	-99.9	27.9013	1159	TSPDVDLGDI	TSPDVDLGI	TSPDVDLGDI	0.0001	-99.9	25.5833	0.0001	0	25.5833
864	LTDEMIAQYT	Sequence	LTDEMIAQY	LTDEMIAQY	0.0014	-99.9	27.9079	529	STNLVKNKCV	STNLVKNKV	STNLVKNKCV	0.0001	-99.9	25.5833	0.0001	0	25.5833
287	AVDCALDPL	Sequence	AVDCALDPL	AVDCALDPL	0.0014	-99.9	27.9211	496	FQPTNGVGYQP	FQPTNGVGY	FQPTNGVGY	0.0001	-99.9	25.6667	0.0022	0	18.673
961	LVKQLSSNFG	Sequence	LVKQLSSNF	LVKQLSSNF	0.0014	-99.9	27.9671	1130	GIVNNTVYDPL	GIVNNTVYL	GIVNNTVYDPL	0.0001	-99.9	25.6667	0.0001	0	25.6667
96	KSNIIRGWI	Sequence	KSNIIRGWI	KSNIIRGWI	0.0014	-99.9	27.9737	193	FKNIDGYFKI	FKIDGYFKI	FKNIDGYFKI	0.0001	-99.9	25.75	0.0066	0	11.8542
110	DSKTQSLLI	Sequence	DSKTQSLLI	DSKTQSLLI	0.0014	-99.9	28.015	822	FNKVTLADAGF	FVTLADAGF	FNKVTLADAGF	0.0001	-99.9	25.75	0.0007	0	25.75
659	YECDIPIGAG	Sequence	YECDIPIAG	YECDIPIGAG	0.0014	-99.9	28.0376	1184	RLNEVAKNLN	RLNEVAKNL	RLNEVAKNL	0.0001	-99.9	25.75	0.0004	0	25.75
113	TQSLLIVN	Sequence	TQSLLIVN-	TQSLLIVN	0.0014	-99.9	28.1429	1127	VVIGIVNN	VVIGIVNN-	VVIGIVNN	0.0001	-99.9	25.75	0.0003	0	25.75
786	QIYKTPPI	Sequence	#NAME?	QIYKTPPI	0.0014	-99.9	28.1805	225	LVDLPIGI	LV-DLPIGI	LVDLPIGI	0.0001	-99.9	25.75	0.0002	0	25.75
508	RVVVLSFELL	Sequence	RVVVLSFEL	RVVVLSFELL	0.0014	-99.9	28.188	470	EIYQAGSTPC	EIYQAGSTC	EIYQAGSTPC	0.0001	-99.9	25.75	0.0001	0	25.75
762	LNRALTGIA	Sequence	LNRALTGIA	LNRALTGIA	0.0014	-99.9	28.1955	359	NCVADYSVLYN	NVADYSVLY	NCVADYSVLY	0.0001	-99.9	25.75	0.0001	0	25.75
94	TEKSNIIR	Sequence	TEKSNIIR-	TEKSNIIR	0.0014	-99.9	28.3008	180	GKQGNFKNL	GKQGNFKNL	GKQGNFKNL	0.0001	-99.9	25.8333	0.0657	0	3.2986
44	SSVLHSTQDL	Sequence	SSVLHSTQL	SSVLHSTQDL	0.0014	-99.9	28.3383	228	LPIGINITRFQ	LPIGINITQ	LPIGINITRFQ	0.0001	-99.9	25.8333	0.0002	0	25.8333
54	FLPFFSNVT	Sequence	FLPFFSNVT	FLPFFSNVT	0.0014	-99.9	28.3383	908	IGVTQNVL	IGV-TQNVL	IGVTQNVL	0.0001	-99.9	25.9167	0.0008	0	25.9167
501	GVGYQPYRVV	Sequence	GVYQPYRVV	GVGYQPYRVV	0.0013	-99.9	28.3759	681	RRARSVASQS	RARSVASQS	RRARSVASQS	0.0001	-99.9	25.9167	0.0008	0	25.9167
175	LMDLEGKQG	Sequence	LMDLEGKQG	LMDLEGKQG	0.0013	-99.9	28.3835	370	SASFSTFK	SAS-FSTFK	SASFSTFK	0.0001	-99.9	25.9167	0.0001	0	25.9167
168	EYVSQPFL	Sequence	#NAME?	EYVSQPFL	0.0013	-99.9	28.3835	757	SFCTQLNRAL	SFTQLNRAL	SFCTQLNRAL	0.0001	-99.9	26	0.0004	0	26
615	NCTEVPVAI	Sequence	NCTEVPVAI	NCTEVPVAI	0.0013	-99.9	28.406	587	TPCSFGGVSV	TPSFGGVSV	TPCSFGGVSV	0.0001	-99.9	26	0.0002	0	26
241	LALHRSYL	Sequence	LAL-HRSYL	LALHRSYL	0.0013	-99.9	28.4211	886	TFGAGAALQ	TFGAGAALQ	TFGAGAALQ	0.0001	-99.9	26	0.0002	0	26
1107	NFYEPQII	Sequence	NFYEP-QII	NFYEPQII	0.0013	-99.9	28.4361	817	IEDLLFNKV	IEDLLFNKV	IEDLLFNKV	0.0001	-99.9	26.1	0.0098	0	9.8745
1016	EIRASANL	Sequence	#NAME?	EIRASANL	0.0013	-99.9	28.4586	215	LPQGFSALE	LPQGFSALE	LPQGFSALE	0.0001	-99.9	26.1	0.0002	0	26.1
349	VYAWNRKRI	Sequence	VYAWNRKRI	VYAWNRKRI	0.0013	-99.9	28.5113	497	QPTNGVGYQPY	QPTNGVGYY	QPTNGVGYQPY	0.0001	-99.9	26.2	0.0007	0	26.2
18	TTRTQLPPAYT	Sequence	TRTQLPPAY	TTRTQLPPAY	0.0013	-99.9	28.5338	622	AIHADQLTP	AIHADQLTP	AIHADQLTP	0.0001	-99.9	26.2	0.0004	0	26.2
479	CNGVEGFNCY	Sequence	CNVEGFNCY	CNGVEGFNCY	0.0013	-99.9	28.5414	715	TNFTISVTTEI	TTISVTTEI	TNFTISVTTEI	0.0001	-99.9	26.2	0.0002	0	26.2
1182	IDRLNEVA	Sequence	IDR-LNEVA	IDRLNEVA	0.0013	-99.9	28.5639	456	RKSNLKPFER	RSNLKPFER	RKSNLKPFER	0.0001	-99.9	26.2	0.0002	0	26.2
561	FQQFGRDIAD	Sequence	FQFGRDIAD	FQQFGRDIAD	0.0013	-99.9	28.6391	602	NTSNQVAV	NTS-NQVAV	NTSNQVAV	0.0001	-99.9	26.2	0.0002	0	26.2
274	FLLKYNENG	Sequence	FLLKYNENG	FLLKYNENG	0.0013	-99.9	28.6466	135	CNDPFLGVYY	CNDPLGVYY	CNDPFLGVYY	0.0001	-99.9	26.3	0.0021	0	18.992
394	VYADSFVI	Sequence	V-YADSFVI	VYADSFVI	0.0013	-99.9	28.7143	1169	SGINASVV	SGI-NASVV	SGINASVV	0.0001	-99.9	26.3	0.0007	0	26.3
19	TRTQLPPAYTN	Sequence	TRTQLPPAY	TRTQLPPAY	0.0013	-99.9	28.7143	221	ALEPLVDLPI	ALEPVDLPI	ALEPLVDLPI	0.0001	-99.9	26.3	0.0006	0	26.3
885	WTFGAGAA	Sequence	WTFGAGAA-	WTFGAGAA	0.0013	-99.9	28.7293	366	VLYNSASFST	VLYNSASST	VLYNSASFST	0.0001	-99.9	26.3	0.0003	0	26.3
157	RVYSSANN	Sequence	RVYSSANN-	RVYSSANN	0.0013	-99.9	28.782	416	KIADYNYK	KIADY-NYK	KIADYNYK	0.0001	-99.9	26.3	0.0003	0	26.3
1038	RVDFCGKGYH	Sequence	RVDFCGKGY	RVDFCGKGY	0.0013	-99.9	28.7895	476	STPCNGVEG	STPCNGVEG	STPCNGVEG	0.0001	-99.9	26.3	0.0002	0	26.3
764	RALTGIAVEQ	Sequence	RALTGIAVQ	RALTGIAVEQ	0.0013	-99.9	28.797	435	WNSNNLDSK	WNSNNLDSK	WNSNNLDSK	0.0001	-99.9	26.3	0.0002	0	26.3
423	KLPDDFTGC	Sequence	KLPDDFTGC	KLPDDFTGC	0.0013	-99.9	28.8045	848	LICAQKFNGL	LIAQKFNGL	LICAQKFNGL	0.0001	-99.9	26.3	0.0001	0	26.3
309	KGIYQTSNFR	Sequence	KGIYQTSNF	KGIYQTSNF	0.0013	-99.9	28.812	586	ITPCSFGGVSV	ITSFGGVSV	ITPCSFGGVSV	0.0001	-99.9	26.3	0.0001	0	26.3
1052	PQSAPHGVVFL	Sequence	PQAPHGVVF	PQSAPHGVVF	0.0013	-99.9	28.8496	937	LSSTASALGK	LSSTASALK	LSSTASALGK	0.0001	-99.9	26.3	0.0001	0	26.3
315	SNFRVQPTE	Sequence	SNFRVQPTE	SNFRVQPTE	0.0013	-99.9	28.8647	525	GPKKSTNLVK	GPKSTNLVK	GPKKSTNLVK	0.0001	-99.9	26.4	0.0007	0	26.4
837	GDCLGDIAA	Sequence	GDCLGDIAA	GDCLGDIAA	0.0013	-99.9	28.8647	663	IPIGAGICAS	IPIGAGIAS	IPIGAGICAS	0.0001	-99.9	26.4	0.0002	0	26.4
166	TFEYVSQPFLM	Sequence	FEYSQPFLM	FEYVSQPFLM	0.0013	-99.9	28.8722	1023	LAATKMSE	LAATKMSE-	LAATKMSE	0.0001	-99.9	26.4	0.0001	0	26.4
1120	FVSGNCDVVI	Sequence	FVSGNDVVI	FVSGNCDVVI	0.0013	-99.9	28.8797	136	NDPFLGVYYH	NPFLGVYYH	NDPFLGVYYH	0.0001	-99.9	26.5	0.0003	0	26.5
527	KKSTNLVK	Sequence	KKS-TNLVK	KKSTNLVK	0.0013	-99.9	28.8872	986	VEAEVQIDRL	VEAEVQIRL	VEAEVQIDRL	0.0001	-99.9	26.6	0.0173	0	7.4461
1036	SKRVDFCGK	Sequence	SKRVDFCGK	SKRVDFCGK	0.0013	-99.9	28.9173	771	VEQDKNTQEV	VQDKNTQEV	VEQDKNTQEV	0.0001	-99.9	26.6	0.0078	0	11.0034
245	RSYLTPGDS	Sequence	RSYLTPGDS	RSYLTPGDS	0.0013	-99.9	28.9474	1218	GFIAGLIAIVM	GFIAGAIVM	GFIAGLIAIVM	0.0001	-99.9	26.6	0.0006	0	26.6
325	IVRFPNITNLC	Sequence	IRFPNITNL	IVRFPNITNL	0.0013	-99.9	29.0244	282	GTITDAVDC	GTITDAVDC	GTITDAVDC	0.0001	-99.9	26.6	0.0002	0	26.6
233	NITRFQTLL	Sequence	NITRFQTLL	NITRFQTLL	0.0013	-99.9	29.0894	16	NLTTRTQL	NLT-TRTQL	NLTTRTQL	0.0001	-99.9	26.7	0.0003	0	26.7
686	VASQSIIA	Sequence	VASQSIIA-	VASQSIIA	0.0013	-99.9	29.0894	960	TLVKQLSSN	TLVKQLSSN	TLVKQLSSN	0.0001	-99.9	26.7	0.0002	0	26.7
527	KKSTNLVKN	Sequence	KKSTNLVKN	KKSTNLVKN	0.0013	-99.9	29.0894	106	GTTLDSKTQSL	GTDSKTQSL	GTTLDSKTQSL	0.0001	-99.9	26.7	0.0001	0	26.7
1169	SGINASVV	Sequence	SGI-NASVV	SGINASVV	0.0012	-99.9	29.1707	307	VEKGIYQTSNF	VGIYQTSNF	VEKGIYQTSNF	0.0001	-99.9	26.8	0.0586	0	3.5672
1206	EQYIKWPWYIW	Sequence	EQYIPWYIW	EQYIKWPWYIW	0.0012	-99.9	29.1707	778	QEVFAQVKQI	QVFAQVKQI	QEVFAQVKQI	0.0001	-99.9	26.8	0.0036	0	15.4194
876	LLAGTITS	Sequence	LLAGTITS-	LLAGTITS	0.0012	-99.9	29.1789	228	LPIGINIT	LPIGINIT-	LPIGINIT	0.0001	-99.9	26.8	0.0005	0	26.8
875	ALLAGTITSG	Sequence	ALLAGTTSG	ALLAGTITSG	0.0012	-99.9	29.1951	1008	TQQLIRAAEI	TQQLIAAEI	TQQLIRAAEI	0.0001	-99.9	26.9	0.0028	0	17.0405
871	QYTSALLA	Sequence	#NAME?	QYTSALLA	0.0012	-99.9	29.2033	48	HSTQDLFL	HSTQD-LFL	HSTQDLFL	0.0001	-99.9	26.9	0.0002	0	26.9
822	FNKVTLADAGF	Sequence	FNKLADAGF	FNKVTLADAGF	0.0012	-99.9	29.2114	947	LQDVVNQNA	LQDVVNQNA	LQDVVNQNA	0.0001	-99.9	27	0.0163	0	7.701
665	IGAGICASYQ	Sequence	IGAGICASY	IGAGICASY	0.0012	-99.9	29.2276	470	EIYQAGST	EIYQAGST-	EIYQAGST	0.0001	-99.9	27	0.0003	0	27
1224	IAIVMVTIML	Sequence	IAIMVTIML	IAIVMVTIML	0.0012	-99.9	29.2439	1168	ISGINASV	IS-GINASV	ISGINASV	0.0001	-99.9	27	0.0002	0	27
510	VVLSFELL	Sequence	VVL-SFELL	VVLSFELL	0.0012	-99.9	29.2764	379	YGVSPTKLN	YGVSPTKLN	YGVSPTKLN	0.0001	-99.9	27	0.0002	0	27
926	FNSAIGKIQ	Sequence	FNSAIGKIQ	FNSAIGKIQ	0.0012	-99.9	29.3008	643	QTRAGCLIG	QTRAGCLIG	QTRAGCLIG	0.0001	-99.9	27	0.0002	0	27
461	KPFERDIS	Sequence	KPFERDIS-	KPFERDIS	0.0012	-99.9	29.4309	597	ITPGTNTSNQV	ITPGTNTSV	ITPGTNTSNQV	0.0001	-99.9	27	0.0001	0	27
213	RDLPQGFS	Sequence	RDLPQGFS-	RDLPQGFS	0.0012	-99.9	29.439	156	FRVYSSANNC	FVYSSANNC	FRVYSSANNC	0.0001	-99.9	27.1111	0.001	0	25.3
621	VAIHADQLT	Sequence	VAIHADQLT	VAIHADQLT	0.0012	-99.9	29.4553	39	DKVFRSSVLH	DVFRSSVLH	DKVFRSSVLH	0.0001	-99.9	27.1111	0.0002	0	27.1111
986	VEAEVQIDRLI	Sequence	VEAEVQILI	VEAEVQIDRLI	0.0012	-99.9	29.4553	331	ITNLCPFGEV	ITNLPFGEV	ITNLCPFGEV	0.0001	-99.9	27.1111	0.0002	0	27.1111
1027	KMSECVLGQ	Sequence	KMSECVLGQ	KMSECVLGQ	0.0012	-99.9	29.5122	1208	YIKWPWYI	YIK-WPWYI	YIKWPWYI	0.0001	-99.9	27.1111	0.0001	0	27.1111
306	TVEKGIYQTS	Sequence	TEKGIYQTS	TVEKGIYQTS	0.0012	-99.9	29.5122	397	DSFVIRGDEV	DSFVIGDEV	DSFVIRGDEV	0.0001	-99.9	27.1111	0.0001	0	27.1111
497	QPTNGVGYQPY	Sequence	QPTNGVGYY	QPTNGVGYQPY	0.0012	-99.9	29.5203	76	KRFDNPVLPFN	KRFDNPVLF	KRFDNPVLPF	0.0001	-99.9	27.2222	0.0201	0	6.8663
707	SNNSIAIPT	Sequence	SNNSIAIPT	SNNSIAIPT	0.0012	-99.9	29.5285	410	APGQTGKIA	APGQTGKIA	APGQTGKIA	0.0001	-99.9	27.2222	0.0009	0	26.3955
101	RGWIFGTTLD	Sequence	RGWIFGTTL	RGWIFGTTL	0.0012	-99.9	29.5854	149	KSWMESEFRV	KSMESEFRV	KSWMESEFRV	0.0001	-99.9	27.2222	0.0003	0	27.2222
1099	THWFVTQRN	Sequence	THWFVTQRN	THWFVTQRN	0.0012	-99.9	29.5854	1077	APAICHDGK	APAICHDGK	APAICHDGK	0.0001	-99.9	27.2222	0.0001	0	27.2222
1094	FVSNGTHWFV	Sequence	FVSNGTHWF	FVSNGTHWF	0.0012	-99.9	29.5935	779	EVFAQVKQIYK	EVFAVKQIY	EVFAQVKQIY	0.0001	-99.9	27.2222	0.0001	0	27.2222
679	SPRRARSVAS	Sequence	SRRARSVAS	SPRRARSVAS	0.0012	-99.9	29.5935	491	LQSYGFQPT	LQSYGFQPT	LQSYGFQPT	0.0001	-99.9	27.3333	0.0125	0	8.8099
902	AYRFNGIGVTQ	Sequence	AYRGIGVTQ	AYRFNGIGVTQ	0.0012	-99.9	29.6016	1163	VDLGDISGI	VDLGDISGI	VDLGDISGI	0.0001	-99.9	27.3333	0.0085	0	10.5718
452	YRLFRKSNLK	Sequence	YRFRKSNLK	YRLFRKSNLK	0.0012	-99.9	29.6423	1067	VPAQEKNF	VPAQEKN-F	VPAQEKNF	0.0001	-99.9	27.3333	0.0019	0	19.8155
119	VNNATNVV	Sequence	VNN-ATNVV	VNNATNVV	0.0012	-99.9	29.6423	142	VYYHKNNKS	VYYHKNNKS	VYYHKNNKS	0.0001	-99.9	27.3333	0.0011	0	24.3625
1222	GLIAIVMVTI	Sequence	GLIAIVMTI	GLIAIVMVTI	0.0012	-99.9	29.6504	1107	NFYEPQII	NFYEPQI-I	NFYEPQII	0.0001	-99.9	27.3333	0.0007	0	27.3333
422	YKLPDDFTGCV	Sequence	YKLPDDFTV	YKLPDDFTGCV	0.0012	-99.9	29.6667	479	CNGVEGFNCY	CGVEGFNCY	CNGVEGFNCY	0.0001	-99.9	27.4444	0.0007	0	27.4444
83	LPFNDGVYFAS	Sequence	LPFNDGVYF	LPFNDGVYF	0.0012	-99.9	29.6748	392	TNVYADSFV	TNVYADSFV	TNVYADSFV	0.0001	-99.9	27.4444	0.0004	0	27.4444
1001	QSLQTYVTQ	Sequence	QSLQTYVTQ	QSLQTYVTQ	0.0012	-99.9	29.6911	417	IADYNYKLP	IADYNYKLP	IADYNYKLP	0.0001	-99.9	27.4444	0.0001	0	27.4444
467	ISTEIYQAG	Sequence	ISTEIYQAG	ISTEIYQAG	0.0012	-99.9	29.6911	1066	YVPAQEKNFT	YVPAQEKNF	YVPAQEKNF	0.0001	-99.9	27.4444	0.0001	0	27.4444
424	LPDDFTGCV	Sequence	LPDDFTGCV	LPDDFTGCV	0.0012	-99.9	29.7073	1042	CGKGYHLMSF	CGKGHLMSF	CGKGYHLMSF	0.0001	-99.9	27.5556	0.0088	0	10.4373
565	GRDIADTT	Sequence	GRDIADTT-	GRDIADTT	0.0012	-99.9	29.7154	406	VRQIAPGQT	VRQIAPGQT	VRQIAPGQT	0.0001	-99.9	27.5556	0.0019	0	19.8333
1150	ELDKYFKNH	Sequence	ELDKYFKNH	ELDKYFKNH	0.0012	-99.9	29.7967	88	GVYFASTEKS	GVYASTEKS	GVYFASTEKS	0.0001	-99.9	27.5556	0.0001	0	27.5556
525	GPKKSTNLVK	Sequence	GKKSTNLVK	GPKKSTNLVK	0.0012	-99.9	29.8049	688	SQSIIAYTMS	SQSIIAYTM	SQSIIAYTM	0.0001	-99.9	27.6667	0.0102	0	9.7093
266	VGYLQPRT	Sequence	VGYLQPRT-	VGYLQPRT	0.0012	-99.9	29.8211	955	AQALNTLVKQ	AALNTLVKQ	AQALNTLVKQ	0.0001	-99.9	27.6667	0.0039	0	14.8365
197	DGYFKIYSK	Sequence	DGYFKIYSK	DGYFKIYSK	0.0012	-99.9	29.8374	1101	WFVTQRNF	WFV-TQRNF	WFVTQRNF	0.0001	-99.9	27.6667	0.0018	0	20.2454
380	GVSPTKLNDL	Sequence	GVSPTKLNL	GVSPTKLNDL	0.0012	-99.9	29.8537	233	NITRFQTL	NIT-RFQTL	NITRFQTL	0.0001	-99.9	27.6667	0.0003	0	27.6667
234	ITRFQTLL	Sequence	ITR-FQTLL	ITRFQTLL	0.0012	-99.9	29.878	391	FTNVYADSFVI	FTYADSFVI	FTNVYADSFVI	0.0001	-99.9	27.6667	0.0002	0	27.6667
550	VLTESNKKFL	Sequence	VLTESNKKF	VLTESNKKF	0.0012	-99.9	29.878	756	GSFCTQLNRA	GSFTQLNRA	GSFCTQLNRA	0.0001	-99.9	27.6667	0.0001	0	27.6667
729	SMTKTSVDC	Sequence	SMTKTSVDC	SMTKTSVDC	0.0012	-99.9	29.8943	1134	NTVYDPLQPE	NTYDPLQPE	NTVYDPLQPE	0.0001	-99.9	27.6667	0.0001	0	27.6667
235	TRFQTLLALHR	Sequence	TRFQTLLAL	TRFQTLLAL	0.0012	-99.9	29.9106	1158	HTSPDVDLGDI	HTSPDVDLI	HTSPDVDLGDI	0.0001	-99.9	27.6667	0.0001	0	27.6667
578	PQTLEILDI	Sequence	PQTLEILDI	PQTLEILDI	0.0011	-99.9	29.9268	714	PTNFTISVT	PTNFTISVT	PTNFTISVT	0.0001	-99.9	27.6667	0.0001	0	27.6667
1018	RASANLAATK	Sequence	RAANLAATK	RASANLAATK	0.0011	-99.9	29.9431	576	RDPQTLEIL	RDPQTLEIL	RDPQTLEIL	0.0001	-99.9	27.7778	0.0084	0	10.6661
804	ILPDPSKPS	Sequence	ILPDPSKPS	ILPDPSKPS	0.0011	-99.9	29.9675	175	LMDLEGKQGNF	LMDLEGGNF	LMDLEGKQGNF	0.0001	-99.9	27.7778	0.0022	0	18.6746
19	TRTQLPPA	Sequence	TRTQLPPA-	TRTQLPPA	0.0011	-99.9	29.9837	845	ARDLICAQK	ARDLICAQK	ARDLICAQK	0.0001	-99.9	27.7778	0.0015	0	21.6351
935	DSLSSTASAL	Sequence	SLSSTASAL	SLSSTASAL	0.0011	-99.9	30	671	ASYQTQTN	ASYQTQTN-	ASYQTQTN	0.0001	-99.9	27.7778	0.0005	0	27.7778
921	LIANQFNSAI	Sequence	LANQFNSAI	LIANQFNSAI	0.0011	-99.9	30.0594	970	GAISSVLNDIL	GAISSVLNL	GAISSVLNDIL	0.0001	-99.9	27.7778	0.0003	0	27.7778
684	RSVASQSIIA	Sequence	RVASQSIIA	RSVASQSIIA	0.0011	-99.9	30.0693	1128	VIGIVNNTVYD	VIIVNNTVY	VIGIVNNTVY	0.0001	-99.9	27.7778	0.0002	0	27.7778
920	KLIANQFNS	Sequence	KLIANQFNS	KLIANQFNS	0.0011	-99.9	30.0693	414	TGKIADYNYKL	TIADYNYKL	TGKIADYNYKL	0.0001	-99.9	27.7778	0.0001	0	27.7778
1135	TVYDPLQP	Sequence	TVYDPLQP-	TVYDPLQP	0.0011	-99.9	30.0891	472	YQAGSTPCN	YQAGSTPCN	YQAGSTPCN	0.0001	-99.9	27.8889	0.0038	0	14.9529
5	VLLPLVSS	Sequence	VLLPLVSS-	VLLPLVSS	0.0011	-99.9	30.1089	849	ICAQKFNGLTV	IQKFNGLTV	ICAQKFNGLTV	0.0001	-99.9	27.8889	0.0026	0	17.6446
1074	FTTAPAICH	Sequence	FTTAPAICH	FTTAPAICH	0.0011	-99.9	30.1188	1078	PAICHDGKAHF	PAIDGKAHF	PAICHDGKAHF	0.0001	-99.9	27.8889	0.0006	0	27.8889
844	AARDLICAQK	Sequence	AARDLIAQK	AARDLICAQK	0.0011	-99.9	30.1287	1049	MSFPQSAPHG	MSFPQSAPH	MSFPQSAPH	0.0001	-99.9	27.8889	0.0005	0	27.8889
245	RSYLTPGDSS	Sequence	RSYLPGDSS	RSYLTPGDSS	0.0011	-99.9	30.1881	939	STASALGK	STA-SALGK	STASALGK	0.0001	-99.9	28	0.0001	0	28
222	LEPLVDLPIGI	Sequence	LEVDLPIGI	LEPLVDLPIGI	0.0011	-99.9	30.1881	238	QTLLALHRS	QTLLALHRS	QTLLALHRS	0.0001	-99.9	28	0.0001	0	28
1029	SECVLGQSKR	Sequence	SEVLGQSKR	SECVLGQSKR	0.0011	-99.9	30.1881	231	GINITRFQT	GINITRFQT	GINITRFQT	0.0001	-99.9	28	0.0001	0	28
632	WRVYSTGSN	Sequence	WRVYSTGSN	WRVYSTGSN	0.0011	-99.9	30.2178	36	YYPDKVFRSSV	YYPDKRSSV	YYPDKVFRSSV	0.0001	-99.9	28	0.0001	0	28
1199	LQELGKYEQYI	Sequence	LQLGKYEQY	LQELGKYEQY	0.0011	-99.9	30.2178	35	VYYPDKVFRS	VYYPDVFRS	VYYPDKVFRS	0.0001	-99.9	28.1111	0.0003	0	28.1111
460	LKPFERDIST	Sequence	LKFERDIST	LKPFERDIST	0.0011	-99.9	30.2277	158	VYSSANNCT	VYSSANNCT	VYSSANNCT	0.0001	-99.9	28.1111	0.0002	0	28.1111
189	REFVFKNIDG	Sequence	REFVFKNIG	REFVFKNIDG	0.0011	-99.9	30.2277	371	ASFSTFKCYG	ASFSTFKCY	ASFSTFKCY	0.0001	-99.9	28.2222	0.0015	0	21.7865
761	QLNRALTGIAV	Sequence	QRALTGIAV	QLNRALTGIAV	0.0011	-99.9	30.2376	542	FNGLTGTGV	FNGLTGTGV	FNGLTGTGV	0.0001	-99.9	28.2222	0.0013	0	22.8716
53	LFLPFFSNVTW	Sequence	LFLPSNVTW	LFLPFFSNVTW	0.0011	-99.9	30.2475	492	QSYGFQPT	QSYGFQPT-	QSYGFQPT	0.0001	-99.9	28.2222	0.001	0	25.0667
512	LSFELLHAP	Sequence	LSFELLHAP	LSFELLHAP	0.0011	-99.9	30.2574	671	ASYQTQTNSP	ASYQTTNSP	ASYQTQTNSP	0.0001	-99.9	28.2222	0.0002	0	28.2222
986	VEAEVQID	Sequence	VEAEVQID-	VEAEVQID	0.0011	-99.9	30.2871	1092	GVFVSNGT	GVFVSNGT-	GVFVSNGT	0.0001	-99.9	28.2222	0.0001	0	28.2222
987	EAEVQIDRL	Sequence	EAEVQIDRL	EAEVQIDRL	0.0011	-99.9	30.3069	10	VSSQCVNLT	VSSQCVNLT	VSSQCVNLT	0.0001	-99.9	28.2222	0.0001	0	28.2222
930	IGKIQDSLSS	Sequence	IKIQDSLSS	IGKIQDSLSS	0.0011	-99.9	30.3564	1015	AEIRASANLA	AIRASANLA	AEIRASANLA	0.0001	-99.9	28.3333	0.0056	0	12.7367
294	PLSETKCTL	Sequence	PLSETKCTL	PLSETKCTL	0.0011	-99.9	30.3663	1088	FPREGVFVSN	FPRGVFVSN	FPREGVFVSN	0.0001	-99.9	28.3333	0.0002	0	28.3333
928	SAIGKIQDS	Sequence	SAIGKIQDS	SAIGKIQDS	0.0011	-99.9	30.3762	769	IAVEQDKNTQ	IAVEQKNTQ	IAVEQDKNTQ	0.0001	-99.9	28.3333	0.0001	0	28.3333
33	RGVYYPDKVFR	Sequence	RVYYPDKVF	RGVYYPDKVF	0.0011	-99.9	30.4158	1170	GINASVVNIQ	GIASVVNIQ	GINASVVNIQ	0.0001	-99.9	28.3333	0.0001	0	28.3333
369	NSASFSTFKCY	Sequence	NSASFSTFY	NSASFSTFKCY	0.0011	-99.9	30.4356	1105	QRNFYEPQI	QRNFYEPQI	QRNFYEPQI	0.0001	-99.9	28.4444	0.0282	0	5.6728
923	ANQFNSAI	Sequence	ANQ-FNSAI	ANQFNSAI	0.0011	-99.9	30.4356	875	ALLAGTITSG	ALAGTITSG	ALLAGTITSG	0.0001	-99.9	28.4444	0.0007	0	28.4444
637	TGSNVFQTR	Sequence	TGSNVFQTR	TGSNVFQTR	0.0011	-99.9	30.4455	922	IANQFNSAIG	IANFNSAIG	IANQFNSAIG	0.0001	-99.9	28.4444	0.0002	0	28.4444
470	EIYQAGSTP	Sequence	EIYQAGSTP	EIYQAGSTP	0.0011	-99.9	30.4455	555	NKKFLPFQQF	NKFLPFQQF	NKKFLPFQQF	0.0001	-99.9	28.5556	0.0966	0	2.4036
1218	GFIAGLIAIVM	Sequence	GFIAGAIVM	GFIAGLIAIVM	0.0011	-99.9	30.4554	897	FAMQMAYRFN	FAMQMAYRF	FAMQMAYRF	0.0001	-99.9	28.5556	0.0009	0	26.113
1067	VPAQEKNFTTA	Sequence	VQEKNFTTA	VPAQEKNFTTA	0.0011	-99.9	30.4752	1150	ELDKYFKNH	ELDKYFKNH	ELDKYFKNH	0.0001	-99.9	28.5556	0.0006	0	28.5556
565	GRDIADTTDAV	Sequence	GRADTTDAV	GRDIADTTDAV	0.0011	-99.9	30.495	1047	HLMSFPQSAPH	HSFPQSAPH	HLMSFPQSAPH	0.0001	-99.9	28.5556	0.0005	0	28.5556
1153	KYFKNHTS	Sequence	KYFKNHTS-	KYFKNHTS	0.0011	-99.9	30.495	28	TNSFTRGVYYP	TSFTRGVYY	TNSFTRGVYY	0.0001	-99.9	28.5556	0.0002	0	28.5556
1155	FKNHTSPDVDL	Sequence	FKNSPDVDL	FKNHTSPDVDL	0.0011	-99.9	30.505	643	QTRAGCLI	QTR-AGCLI	QTRAGCLI	0.0001	-99.9	28.5556	0.0002	0	28.5556
804	ILPDPSKPSK	Sequence	IPDPSKPSK	ILPDPSKPSK	0.0011	-99.9	30.5248	23	LPPAYTNSFTR	LPYTNSFTR	LPPAYTNSFTR	0.0001	-99.9	28.5556	0.0001	0	28.5556
616	CTEVPVAIHA	Sequence	TEVPVAIHA	TEVPVAIHA	0.0011	-99.9	30.5347	31	FTRGVYYPDK	FTRGVYYDK	FTRGVYYPDK	0.0001	-99.9	28.5556	0.0001	0	28.5556
595	SVITPGTNTS	Sequence	SVIPGTNTS	SVITPGTNTS	0.0011	-99.9	30.5446	748	CSNLLLQY	CSN-LLLQY	CSNLLLQY	0.0001	-99.9	28.6667	0.0016	0	21.0811
422	YKLPDDFTGC	Sequence	YKLPDFTGC	YKLPDDFTGC	0.0011	-99.9	30.5446	706	YSNNSIAIPT	YSNNSIAIT	YSNNSIAIPT	0.0001	-99.9	28.6667	0.0002	0	28.6667
348	SVYAWNRKRI	Sequence	SVYAWNRKI	SVYAWNRKRI	0.0011	-99.9	30.5545	1086	AHFPREGVFV	AHFPEGVFV	AHFPREGVFV	0.0001	-99.9	28.7778	0.0178	0	7.3286
1090	REGVFVSNGT	Sequence	REVFVSNGT	REGVFVSNGT	0.0011	-99.9	30.5545	1021	ANLAATKM	#NAME?	ANLAATKM	0.0001	-99.9	28.7778	0.0073	0	11.3186
420	YNYKLPDDFT	Sequence	YNYKLPDDF	YNYKLPDDF	0.0011	-99.9	30.5644	1201	ELGKYEQY	EL-GKYEQY	ELGKYEQY	0.0001	-99.9	28.7778	0.0058	0	12.5877
58	FSNVTWFHAI	Sequence	FSNVTFHAI	FSNVTWFHAI	0.0011	-99.9	30.5842	769	IAVEQDKNT	IAVEQDKNT	IAVEQDKNT	0.0001	-99.9	28.7778	0.0003	0	28.7778
514	FELLHAPATVC	Sequence	FEHAPATVC	FELLHAPATVC	0.0011	-99.9	30.604	342	NATRFASV	NAT-RFASV	NATRFASV	0.0001	-99.9	28.7778	0.0001	0	28.7778
456	RKSNLKPFE	Sequence	RKSNLKPFE	RKSNLKPFE	0.0011	-99.9	30.6436	804	ILPDPSKPSKR	ILPDPPSKR	ILPDPSKPSKR	0.0001	-99.9	28.7778	0.0001	0	28.7778
1121	VSGNCDVVI	Sequence	VSGNCDVVI	VSGNCDVVI	0.0011	-99.9	30.6832	440	LDSKVGGNYNY	DSVGGNYNY	DSKVGGNYNY	0.0001	-99.9	28.8889	0.0347	0	5.0006
1086	AHFPREGVFVS	Sequence	AHFPREGVF	AHFPREGVF	0.0011	-99.9	30.6931	1207	QYIKWPWY	QYIKWPW-Y	QYIKWPWY	0.0001	-99.9	28.8889	0.0039	0	14.8922
956	QALNTLVKQL	Sequence	QALNTLVQL	QALNTLVKQL	0.0011	-99.9	30.703	641	VFQTRAGCL	VFQTRAGCL	VFQTRAGCL	0.0001	-99.9	28.8889	0.0005	0	28.8889
323	ESIVRFPNI	Sequence	ESIVRFPNI	ESIVRFPNI	0.0011	-99.9	30.7129	1122	SGNCDVVIGI	SGNDVVIGI	SGNCDVVIGI	0.0001	-99.9	28.8889	0.0004	0	28.8889
1188	VAKNLNES	Sequence	VAKNLNES-	VAKNLNES	0.0011	-99.9	30.7525	133	QFCNDPFLGV	QFNDPFLGV	QFCNDPFLGV	0.0001	-99.9	28.8889	0.0003	0	28.8889
1049	MSFPQSAP	Sequence	MSFPQSAP-	MSFPQSAP	0.0011	-99.9	30.7723	1034	GQSKRVDF	GQS-KRVDF	GQSKRVDF	0.0001	-99.9	29	0.0859	0	2.6722
255	SGWTAGAA	Sequence	SGWTAGAA-	SGWTAGAA	0.0011	-99.9	30.7822	1000	LQSLQTYVT	LQSLQTYVT	LQSLQTYVT	0.0001	-99.9	29	0.009	0	10.2889
218	GFSALEPLV	Sequence	GFSALEPLV	GFSALEPLV	0.0011	-99.9	30.7921	1040	DFCGKGYHL	DFCGKGYHL	DFCGKGYHL	0.0001	-99.9	29	0.0009	0	26.7006
116	LLIVNNATN	Sequence	LLIVNNATN	LLIVNNATN	0.0011	-99.9	30.802	985	KVEAEVQIDR	KVAEVQIDR	KVEAEVQIDR	0.0001	-99.9	29	0.0005	0	29
97	SNIIRGWIFG	Sequence	SNIIRGWIF	SNIIRGWIF	0.0011	-99.9	30.8416	174	FLMDLEGKQG	FLMDEGKQG	FLMDLEGKQG	0.0001	-99.9	29	0.0003	0	29
417	IADYNYKL	Sequence	IA-DYNYKL	IADYNYKL	0.0011	-99.9	30.8614	1173	ASVVNIQK	ASV-VNIQK	ASVVNIQK	0.0001	-99.9	29	0.0002	0	29
1173	ASVVNIQKEI	Sequence	ASVVNIQEI	ASVVNIQKEI	0.001	-99.9	30.9109	682	RARSVASQSII	RARSVASQI	RARSVASQSII	0.0001	-99.9	29	0.0002	0	29
548	TGVLTESNKKF	Sequence	TLTESNKKF	TGVLTESNKKF	0.001	-99.9	30.9109	1087	HFPREGVFVS	HPREGVFVS	HFPREGVFVS	0.0001	-99.9	29	0.0002	0	29
1189	AKNLNESLIDL	Sequence	AKNESLIDL	AKNLNESLIDL	0.001	-99.9	30.9307	31	FTRGVYYPDKV	FTRGVPDKV	FTRGVYYPDKV	0.0001	-99.9	29	0.0001	0	29
221	ALEPLVDL	Sequence	AL-EPLVDL	ALEPLVDL	0.001	-99.9	30.9406	152	MESEFRVYS	MESEFRVYS	MESEFRVYS	0.0001	-99.9	29.1429	0.0101	0	9.7536
1255	FDEDDSEPV	Sequence	FDEDDSEPV	FDEDDSEPV	0.001	-99.9	30.9604	232	INITRFQTLL	IITRFQTLL	INITRFQTLL	0.0001	-99.9	29.1429	0.0018	0	20.3287
507	YRVVVLSFE	Sequence	YRVVVLSFE	YRVVVLSFE	0.001	-99.9	30.9604	474	AGSTPCNGV	AGSTPCNGV	AGSTPCNGV	0.0001	-99.9	29.1429	0.0009	0	26.5198
1171	INASVVNI	Sequence	INA-SVVNI	INASVVNI	0.001	-99.9	30.9604	274	FLLKYNENG	FLLKYNENG	FLLKYNENG	0.0001	-99.9	29.1429	0.0007	0	28.6466
557	KFLPFQQFG	Sequence	KFLPFQQFG	KFLPFQQFG	0.001	-99.9	30.9703	690	SIIAYTMS	SIIAYTMS-	SIIAYTMS	0.0001	-99.9	29.1429	0.0004	0	29.1429
673	YQTQTNSPRRA	Sequence	YQTNSPRRA	YQTQTNSPRRA	0.001	-99.9	31	1027	KMSECVLGQ	KMSECVLGQ	KMSECVLGQ	0.0001	-99.9	29.2857	0.0007	0	29.2857
1166	GDISGINA	Sequence	GDISGINA-	GDISGINA	0.001	-99.9	31.0222	756	GSFCTQLNRAL	GSFQLNRAL	GSFCTQLNRAL	0.0001	-99.9	29.2857	0.0003	0	29.2857
844	AARDLICA	Sequence	AARDLICA-	AARDLICA	0.001	-99.9	31.1111	494	YGFQPTNGVG	YGFQPTNVG	YGFQPTNGVG	0.0001	-99.9	29.2857	0.0003	0	29.2857
448	YNYLYRLFR	Sequence	YNYLYRLFR	YNYLYRLFR	0.001	-99.9	31.1333	1201	ELGKYEQYI	ELGKYEQYI	ELGKYEQYI	0.0001	-99.9	29.2857	0.0003	0	29.2857
792	PIKDFGGF	Sequence	#NAME?	PIKDFGGF	0.001	-99.9	31.1778	1162	DVDLGDISGI	DVLGDISGI	DVDLGDISGI	0.0001	-99.9	29.2857	0.0002	0	29.2857
868	MIAQYTSA	Sequence	MIA-QYTSA	MIAQYTSA	0.001	-99.9	31.2111	65	HAIHVSGTNG	HAIHVGTNG	HAIHVSGTNG	0.0001	-99.9	29.2857	0.0001	0	29.2857
114	QSLLIVNNA	Sequence	QSLLIVNNA	QSLLIVNNA	0.001	-99.9	31.2111	463	FERDISTEIYQ	FRDISTEIY	FERDISTEIY	0.0001	-99.9	29.4286	0.0172	0	7.4597
1078	PAICHDGKAHF	Sequence	PAIDGKAHF	PAICHDGKAHF	0.001	-99.9	31.2333	472	YQAGSTPC	YQAGSTP-C	YQAGSTPC	0.0001	-99.9	29.4286	0.0068	0	11.6976
963	KQLSSNFGAIS	Sequence	KQLSSGAIS	KQLSSNFGAIS	0.001	-99.9	31.2556	762	LNRALTGIAV	LRALTGIAV	LNRALTGIAV	0.0001	-99.9	29.4286	0.0061	0	12.3353
601	TNTSNQVAVL	Sequence	TNSNQVAVL	TNTSNQVAVL	0.001	-99.9	31.2889	1107	NFYEPQIITT	NFYEPIITT	NFYEPQIITT	0.0001	-99.9	29.4286	0.0005	0	29.4286
1257	EDDSEPVL	Sequence	#NAME?	EDDSEPVL	0.001	-99.9	31.2889	904	RFNGIGVTQNV	RFNGIGVTV	RFNGIGVTQNV	0.0001	-99.9	29.4286	0.0004	0	29.4286
898	AMQMAYRFNG	Sequence	AQMAYRFNG	AMQMAYRFNG	0.001	-99.9	31.2889	405	EVRQIAPGQ	EVRQIAPGQ	EVRQIAPGQ	0.0001	-99.9	29.4286	0.0003	0	29.4286
221	ALEPLVDLPI	Sequence	ALEPVDLPI	ALEPLVDLPI	0.001	-99.9	31.3	52	DLFLPFFSNV	DLFPFFSNV	DLFLPFFSNV	0.0001	-99.9	29.4286	0.0002	0	29.4286
826	TLADAGFI	Sequence	TLADAGF-I	TLADAGFI	0.001	-99.9	31.3333	120	NNATNVVIKV	NATNVVIKV	NNATNVVIKV	0.0001	-99.9	29.4286	0.0001	0	29.4286
811	PSKRSFIEDL	Sequence	SKRSFIEDL	SKRSFIEDL	0.001	-99.9	31.3556	629	TPTWRVYST	TPTWRVYST	TPTWRVYST	0.0001	-99.9	29.4286	0.0001	0	29.4286
760	TQLNRALTGIA	Sequence	TQLNRALTA	TQLNRALTGIA	0.001	-99.9	31.3667	635	YSTGSNVFQT	YSTGNVFQT	YSTGSNVFQT	0.0001	-99.9	29.4286	0.0001	0	29.4286
364	YSVLYNSA	Sequence	YSV-LYNSA	YSVLYNSA	0.001	-99.9	31.4	464	ERDISTEIYQ	ERDISTEIY	ERDISTEIY	0.0001	-99.9	29.5714	0.0021	0	18.9777
650	IGAEHVNNS	Sequence	IGAEHVNNS	IGAEHVNNS	0.001	-99.9	31.4111	875	ALLAGTIT	ALLAGTIT-	ALLAGTIT	0.0001	-99.9	29.5714	0.0015	0	21.8216
683	ARSVASQSIIA	Sequence	ARASQSIIA	ARSVASQSIIA	0.001	-99.9	31.4111	237	FQTLLALHR	FQTLLALHR	FQTLLALHR	0.0001	-99.9	29.5714	0.0014	0	22.1713
940	TASALGKLQ	Sequence	TASALGKLQ	TASALGKLQ	0.001	-99.9	31.5111	847	DLICAQKF	DLI-CAQKF	DLICAQKF	0.0001	-99.9	29.5714	0.0009	0	26.0169
192	VFKNIDGYFK	Sequence	VFKNIDGYF	VFKNIDGYF	0.001	-99.9	31.5333	548	TGVLTESNKKF	TLTESNKKF	TGVLTESNKKF	0.0001	-99.9	29.5714	0.0006	0	29.5714
938	SSTASALGKL	Sequence	SSASALGKL	SSTASALGKL	0.001	-99.9	31.5556	381	VSPTKLNDLCF	VSPTNDLCF	VSPTKLNDLCF	0.0001	-99.9	29.5714	0.0002	0	29.5714
1088	FPREGVFV	Sequence	FPREGVFV-	FPREGVFV	0.001	-99.9	31.5556	541	NFNGLTGTGV	NFNGTGTGV	NFNGLTGTGV	0.0001	-99.9	29.5714	0.0001	0	29.5714
778	QEVFAQVK	Sequence	QEV-FAQVK	QEVFAQVK	0.001	-99.9	31.5778	824	KVTLADAGFIK	KVADAGFIK	KVTLADAGFIK	0.0001	-99.9	29.5714	0.0001	0	29.5714
337	FGEVFNATR	Sequence	FGEVFNATR	FGEVFNATR	0.001	-99.9	31.6111	730	MTKTSVDCT	MTKTSVDCT	MTKTSVDCT	0.0001	-99.9	29.5714	0.0001	0	29.5714
327	RFPNITNLC	Sequence	RFPNITNLC	RFPNITNLC	0.001	-99.9	31.6222	1006	YVTQQLIR	YVT-QQLIR	YVTQQLIR	0.0001	-99.9	29.5714	0.0001	0	29.5714
619	VPVAIHADQL	Sequence	VPVAIHDQL	VPVAIHADQL	0.001	-99.9	31.6333	1129	IGIVNNTV	IGI-VNNTV	IGIVNNTV	0.0001	-99.9	29.7143	0.0009	0	25.919
494	YGFQPTNG	Sequence	YGFQPTNG-	YGFQPTNG	0.001	-99.9	31.6444	321	PTESIVRF	#NAME?	PTESIVRF	0.0001	-99.9	29.7143	0.0005	0	29.7143
360	CVADYSVL	Sequence	CVAD-YSVL	CVADYSVL	0.001	-99.9	31.6556	608	AVLYQDVNC	AVLYQDVNC	AVLYQDVNC	0.0001	-99.9	29.7143	0.0004	0	29.7143
1172	NASVVNIQK	Sequence	NASVVNIQK	NASVVNIQK	0.001	-99.9	31.6667	1119	TFVSGNCDVV	TFVSGNDVV	TFVSGNCDVV	0.0001	-99.9	29.7143	0.0002	0	29.7143
501	GVGYQPYRV	Sequence	GVGYQPYRV	GVGYQPYRV	0.001	-99.9	31.6667	907	GIGVTQNV	GI-GVTQNV	GIGVTQNV	0.0001	-99.9	29.7143	0.0001	0	29.7143
378	CYGVSPTKL	Sequence	CYGVSPTKL	CYGVSPTKL	0.001	-99.9	31.7	1010	QLIRAAEI	QLI-RAAEI	QLIRAAEI	0.0001	-99.9	29.8571	0.0003	0	29.8571
711	IAIPTNFTIS	Sequence	IAIPTNFTI	IAIPTNFTI	0.001	-99.9	31.7111	441	DSKVGGNYNYL	DSVGGNYNY	DSKVGGNYNY	0.0001	-99.9	29.8571	0.0003	0	29.8571
971	AISSVLNDIL	Sequence	AISSVLNIL	AISSVLNDIL	0.001	-99.9	31.7111	3	FLVLLPLV	FLV-LLPLV	FLVLLPLV	0.0001	-99.9	29.8571	0.0002	0	29.8571
802	SQILPDPSKPS	Sequence	SQIDPSKPS	SQILPDPSKPS	0.001	-99.9	31.7667	1175	VVNIQKEI	VVN-IQKEI	VVNIQKEI	0.0001	-99.9	29.8571	0.0002	0	29.8571
486	NCYFPLQSYG	Sequence	NCYFPLQSY	NCYFPLQSY	0.001	-99.9	31.7778	195	NIDGYFKIYS	NIDGYFKIY	NIDGYFKIY	0.0001	-99.9	29.8571	0.0002	0	29.8571
66	AIHVSGTNG	Sequence	AIHVSGTNG	AIHVSGTNG	0.001	-99.9	31.8111	356	RISNCVADYS	RISNCVADY	RISNCVADY	0.0001	-99.9	29.8571	0.0001	0	29.8571
590	SFGGVSVIT	Sequence	SFGGVSVIT	SFGGVSVIT	0.001	-99.9	31.8111	812	SKRSFIEDLL	SRSFIEDLL	SKRSFIEDLL	0.0001	-99.9	30	0.0096	0	9.9922
962	VKQLSSNFGAI	Sequence	VKSSNFGAI	VKQLSSNFGAI	0.001	-99.9	31.8667	827	LADAGFIK	LAD-AGFIK	LADAGFIK	0.0001	-99.9	30	0.0003	0	30
307	VEKGIYQTSN	Sequence	VEKGIQTSN	VEKGIYQTSN	0.001	-99.9	31.8778	956	QALNTLVK	QAL-NTLVK	QALNTLVK	0.0001	-99.9	30	0.0003	0	30
536	KCVNFNFNGL	Sequence	KVNFNFNGL	KCVNFNFNGL	0.001	-99.9	31.9	622	AIHADQLTPT	AIADQLTPT	AIHADQLTPT	0.0001	-99.9	30	0.0002	0	30
674	QTQTNSPRRA	Sequence	QQTNSPRRA	QTQTNSPRRA	0.001	-99.9	31.9111	275	LLKYNENGT	LLKYNENGT	LLKYNENGT	0.0001	-99.9	30	0.0002	0	30
857	LTVLPPLL	Sequence	LTVLPP-LL	LTVLPPLL	0.001	-99.9	31.9556	1120	FVSGNCDV	FVSGNCD-V	FVSGNCDV	0.0001	-99.9	30	0.0001	0	30
342	NATRFASVYA	Sequence	NATRFASVY	NATRFASVY	0.001	-99.9	31.9778	584	LDITPCSF	#NAME?	LDITPCSF	0.0001	-99.9	30.125	0.0097	0	9.9322
1047	HLMSFPQSAPH	Sequence	HLMSFPQSH	HLMSFPQSAPH	0.0009	-99.9	32	1176	VNIQKEIDRL	VIQKEIDRL	VNIQKEIDRL	0.0001	-99.9	30.125	0.0008	0	27.2368
117	LIVNNATNVV	Sequence	LVNNATNVV	LIVNNATNVV	0.0009	-99.9	32.0116	422	YKLPDDFTGC	YLPDDFTGC	YKLPDDFTGC	0.0001	-99.9	30.125	0.0006	0	30.125
483	EGFNCYFPL	Sequence	EGFNCYFPL	EGFNCYFPL	0.0009	-99.9	32.0233	1263	VLKGVKLH	VLKGVKLH-	VLKGVKLH	0.0001	-99.9	30.125	0.0004	0	30.125
694	YTMSLGAE	Sequence	YTMSLGAE-	YTMSLGAE	0.0009	-99.9	32.0581	82	VLPFNDGV	VLP-FNDGV	VLPFNDGV	0.0001	-99.9	30.125	0.0002	0	30.125
581	LEILDITPCS	Sequence	LEILDITPS	LEILDITPCS	0.0009	-99.9	32.0581	443	KVGGNYNYLYR	KVGGNNYLY	KVGGNYNYLY	0.0001	-99.9	30.125	0.0001	0	30.125
946	KLQDVVNQ	Sequence	KLQDVVNQ-	KLQDVVNQ	0.0009	-99.9	32.0698	858	TVLPPLLTDE	TVLPPLLTE	TVLPPLLTDE	0.0001	-99.9	30.125	0.0001	0	30.125
376	FKCYGVSPTKL	Sequence	FKCYGPTKL	FKCYGVSPTKL	0.0009	-99.9	32.0698	557	KFLPFQQFGR	KFLPFQFGR	KFLPFQQFGR	0.0001	-99.9	30.125	0.0001	0	30.125
671	ASYQTQTN	Sequence	ASYQTQTN-	ASYQTQTN	0.0009	-99.9	32.0814	1099	THWFVTQRNFY	TFVTQRNFY	THWFVTQRNFY	0.0001	-99.9	30.25	0.0121	0	8.9229
1142	PELDSFKEEL	Sequence	PELDSFKEL	PELDSFKEEL	0.0009	-99.9	32.093	1047	HLMSFPQS	HLMSFPQS-	HLMSFPQS	0.0001	-99.9	30.25	0.0034	0	15.658
568	IADTTDAV	Sequence	IA-DTTDAV	IADTTDAV	0.0009	-99.9	32.1163	965	LSSNFGAISSV	LSFGAISSV	LSSNFGAISSV	0.0001	-99.9	30.25	0.0002	0	30.25
653	EHVNNSYEC	Sequence	EHVNNSYEC	EHVNNSYEC	0.0009	-99.9	32.1163	199	YFKIYSKHTPI	YIYSKHTPI	YFKIYSKHTPI	0.0001	-99.9	30.25	0.0002	0	30.25
254	SSGWTAGAA	Sequence	SSGWTAGAA	SSGWTAGAA	0.0009	-99.9	32.1395	103	WIFGTTLDSK	WIFGTTDSK	WIFGTTLDSK	0.0001	-99.9	30.25	0.0001	0	30.25
1072	KNFTTAPA	Sequence	KNFTTAPA-	KNFTTAPA	0.0009	-99.9	32.1512	115	SLLIVNNATNV	SIVNNATNV	SLLIVNNATNV	0.0001	-99.9	30.25	0.0001	0	30.25
171	SQPFLMDLE	Sequence	SQPFLMDLE	SQPFLMDLE	0.0009	-99.9	32.186	984	DKVEAEVQI	DKVEAEVQI	DKVEAEVQI	0.0001	-99.9	30.375	0.0062	0	12.2442
605	NQVAVLYQDV	Sequence	NQVAVLYQV	NQVAVLYQDV	0.0009	-99.9	32.2209	415	GKIADYNYK	GKIADYNYK	GKIADYNYK	0.0001	-99.9	30.375	0.003	0	16.5449
1026	TKMSECVLG	Sequence	TKMSECVLG	TKMSECVLG	0.0009	-99.9	32.2209	469	TEIYQAGSTP	TIYQAGSTP	TEIYQAGSTP	0.0001	-99.9	30.375	0.0019	0	19.6687
154	SEFRVYSSAN	Sequence	SEFRVSSAN	SEFRVYSSAN	0.0009	-99.9	32.2326	1079	AICHDGKAH	AICHDGKAH	AICHDGKAH	0.0001	-99.9	30.375	0.0009	0	25.9952
230	IGINITRFQ	Sequence	IGINITRFQ	IGINITRFQ	0.0009	-99.9	32.2442	539	NFNFNGLTG	NFNFNGLTG	NFNFNGLTG	0.0001	-99.9	30.375	0.0004	0	30.375
1107	NFYEPQIITT	Sequence	NFYEPIITT	NFYEPQIITT	0.0009	-99.9	32.2791	853	KFNGLTVLP	KFNGLTVLP	KFNGLTVLP	0.0001	-99.9	30.375	0.0004	0	30.375
920	KLIANQFNSAI	Sequence	KLIANNSAI	KLIANQFNSAI	0.0009	-99.9	32.3023	672	SYQTQTNSP	SYQTQTNSP	SYQTQTNSP	0.0001	-99.9	30.375	0.0003	0	30.375
344	TRFASVYAWNR	Sequence	TRFASVYAW	TRFASVYAW	0.0009	-99.9	32.3256	955	AQALNTLVKQL	AQALNTKQL	AQALNTLVKQL	0.0001	-99.9	30.5	0.0084	0	10.6197
340	VFNATRFAS	Sequence	VFNATRFAS	VFNATRFAS	0.0009	-99.9	32.3488	47	LHSTQDLFLPF	LTQDLFLPF	LHSTQDLFLPF	0.0001	-99.9	30.5	0.004	0	14.6652
641	VFQTRAGCL	Sequence	VFQTRAGCL	VFQTRAGCL	0.0009	-99.9	32.4419	1193	NESLIDLQEL	NSLIDLQEL	NESLIDLQEL	0.0001	-99.9	30.5	0.0025	0	17.7041
841	GDIAARDL	Sequence	GDI-AARDL	GDIAARDL	0.0009	-99.9	32.4651	445	GGNYNYLYRL	GGNYNYLYL	GGNYNYLYRL	0.0001	-99.9	30.5	0.0004	0	30.5
228	LPIGINIT	Sequence	LPIGINIT-	LPIGINIT	0.0009	-99.9	32.5814	912	QNVLYENQKL	QVLYENQKL	QNVLYENQKL	0.0001	-99.9	30.5	0.0003	0	30.5
717	FTISVTTE	Sequence	FTISVTTE-	FTISVTTE	0.0009	-99.9	32.593	55	LPFFSNVTWFH	LPFFSNVTH	LPFFSNVTWFH	0.0001	-99.9	30.5	0.0002	0	30.5
509	VVVLSFEL	Sequence	VVVLSF-EL	VVVLSFEL	0.0009	-99.9	32.593	734	SVDCTMYI	SV-DCTMYI	SVDCTMYI	0.0001	-99.9	30.5	0.0001	0	30.5
363	DYSVLYNSASF	Sequence	DVLYNSASF	DYSVLYNSASF	0.0009	-99.9	32.6744	937	LSSTASALGKL	LTASALGKL	LSSTASALGKL	0.0001	-99.9	30.5	0.0001	0	30.5
1049	MSFPQSAPHG	Sequence	MSFPQSAPH	MSFPQSAPH	0.0009	-99.9	32.686	1036	SKRVDFCGKGY	SVDFCGKGY	SKRVDFCGKGY	0.0001	-99.9	30.625	0.0149	0	8.0473
858	TVLPPLLT	Sequence	TVLPPLLT-	TVLPPLLT	0.0009	-99.9	32.6977	974	SVLNDILS	SVLNDILS-	SVLNDILS	0.0001	-99.9	30.625	0.0004	0	30.625
62	TWFHAIHV	Sequence	TWFHAIHV-	TWFHAIHV	0.0009	-99.9	32.6977	609	VLYQDVNCTE	VLYQDVNTE	VLYQDVNCTE	0.0001	-99.9	30.625	0.0003	0	30.625
949	DVVNQNAQAL	Sequence	VVNQNAQAL	VVNQNAQAL	0.0009	-99.9	32.7209	253	SSSGWTAGAAA	SSSGAGAAA	SSSGWTAGAAA	0.0001	-99.9	30.625	0.0002	0	30.625
171	SQPFLMDLEG	Sequence	SQFLMDLEG	SQPFLMDLEG	0.0009	-99.9	32.7209	1	FVFLVLLPLV	FVFLVLLPV	FVFLVLLPLV	0.0001	-99.9	30.625	0.0002	0	30.625
694	YTMSLGAEN	Sequence	YTMSLGAEN	YTMSLGAEN	0.0009	-99.9	32.7326	721	VTTEILPV	VTTE-ILPV	VTTEILPV	0.0001	-99.9	30.625	0.0001	0	30.625
680	PRRARSVAS	Sequence	PRRARSVAS	PRRARSVAS	0.0009	-99.9	32.7442	546	TGTGVLTES	TGTGVLTES	TGTGVLTES	0.0001	-99.9	30.625	0.0001	0	30.625
1115	TTDNTFVSG	Sequence	TTDNTFVSG	TTDNTFVSG	0.0009	-99.9	32.7907	884	GWTFGAGAALQ	GTFGAGAAL	GWTFGAGAAL	0.0001	-99.9	30.625	0.0001	0	30.625
611	YQDVNCTE	Sequence	YQDVNCTE-	YQDVNCTE	0.0009	-99.9	32.814	286	DAVDCALDPL	DAVDALDPL	DAVDCALDPL	0.0001	-99.9	30.625	0.0001	0	30.625
952	NQNAQALN	Sequence	NQNAQALN-	NQNAQALN	0.0009	-99.9	32.8488	1023	LAATKMSECVL	LAATKMSEL	LAATKMSECVL	0.0001	-99.9	30.625	0.0001	0	30.625
395	YADSFVIR	Sequence	YADSFVIR-	YADSFVIR	0.0009	-99.9	32.8605	339	EVFNATRFAS	EVFNATRAS	EVFNATRFAS	0.0001	-99.9	30.625	0.0001	0	30.625
385	KLNDLCFTNV	Sequence	KLNDLFTNV	KLNDLCFTNV	0.0009	-99.9	32.9302	397	DSFVIRGDE	DSFVIRGDE	DSFVIRGDE	0.0001	-99.9	30.625	0.0001	0	30.625
1160	SPDVDLGDI	Sequence	SPDVDLGDI	SPDVDLGDI	0.0009	-99.9	32.9419	111	SKTQSLLIV	SKTQSLLIV	SKTQSLLIV	0.0001	-99.9	30.75	0.0328	0	5.1883
248	LTPGDSSSG	Sequence	LTPGDSSSG	LTPGDSSSG	0.0009	-99.9	32.9535	625	ADQLTPTWRV	AQLTPTWRV	ADQLTPTWRV	0.0001	-99.9	30.75	0.0048	0	13.6878
355	KRISNCVAD	Sequence	KRISNCVAD	KRISNCVAD	0.0009	-99.9	32.9651	920	KLIANQFNSAI	KLIANNSAI	KLIANQFNSAI	0.0001	-99.9	30.75	0.0005	0	30.75
32	TRGVYYPDKV	Sequence	TRVYYPDKV	TRGVYYPDKV	0.0009	-99.9	32.9651	357	ISNCVADYSVL	ISVADYSVL	ISNCVADYSVL	0.0001	-99.9	30.75	0.0002	0	30.75
650	IGAEHVNNSYE	Sequence	IGAEHNNSY	IGAEHVNNSY	0.0009	-99.9	32.9884	594	VSVITPGT	VSVITPGT-	VSVITPGT	0.0001	-99.9	30.75	0.0002	0	30.75
376	FKCYGVSPT	Sequence	FKCYGVSPT	FKCYGVSPT	0.0009	-99.9	33	24	PPAYTNSFTR	PAYTNSFTR	PPAYTNSFTR	0.0001	-99.9	30.75	0.0001	0	30.75
1226	IVMVTIMLC	Sequence	IVMVTIMLC	IVMVTIMLC	0.0009	-99.9	33.0658	981	SRLDKVEAE	SRLDKVEAE	SRLDKVEAE	0.0001	-99.9	30.875	0.006	0	12.385
985	KVEAEVQIDR	Sequence	KEAEVQIDR	KVEAEVQIDR	0.0009	-99.9	33.0789	212	VRDLPQGFSA	VRDPQGFSA	VRDLPQGFSA	0.0001	-99.9	30.875	0.0058	0	12.6178
199	YFKIYSKHT	Sequence	YFKIYSKHT	YFKIYSKHT	0.0009	-99.9	33.1053	406	VRQIAPGQTGK	VIAPGQTGK	VRQIAPGQTGK	0.0001	-99.9	30.875	0.001	0	25.1476
266	VGYLQPRTFLL	Sequence	VGYLQPRTL	VGYLQPRTFLL	0.0009	-99.9	33.1184	236	RFQTLLALHR	RFQTLALHR	RFQTLLALHR	0.0001	-99.9	30.875	0.0001	0	30.875
610	LYQDVNCTE	Sequence	LYQDVNCTE	LYQDVNCTE	0.0008	-99.9	33.1711	668	GICASYQTQ	GICASYQTQ	GICASYQTQ	0.0001	-99.9	30.875	0.0001	0	30.875
321	PTESIVRF	Sequence	#NAME?	PTESIVRF	0.0008	-99.9	33.1974	313	QTSNFRVQP	QTSNFRVQP	QTSNFRVQP	0.0001	-99.9	30.875	0.0001	0	30.875
440	LDSKVGGNYN	Sequence	LDSKVGGNY	LDSKVGGNY	0.0008	-99.9	33.2237	160	SSANNCTFE	SSANNCTFE	SSANNCTFE	0.0001	-99.9	30.875	0.0001	0	30.875
1205	YEQYIKWP	Sequence	YEQYIKWP-	YEQYIKWP	0.0008	-99.9	33.2237	87	DGVYFASTE	DGVYFASTE	DGVYFASTE	0.0001	-99.9	30.875	0.0001	0	30.875
770	AVEQDKNTQEV	Sequence	AQDKNTQEV	AVEQDKNTQEV	0.0008	-99.9	33.2368	406	VRQIAPGQTG	VQIAPGQTG	VRQIAPGQTG	0.0001	-99.9	31	0.0261	0	5.9221
264	YYVGYLQPR	Sequence	YYVGYLQPR	YYVGYLQPR	0.0008	-99.9	33.25	354	RKRISNCVADY	RISNCVADY	RKRISNCVADY	0.0001	-99.9	31	0.0217	0	6.5742
965	LSSNFGAIS	Sequence	LSSNFGAIS	LSSNFGAIS	0.0008	-99.9	33.2632	1182	IDRLNEVAK	IDRLNEVAK	IDRLNEVAK	0.0001	-99.9	31	0.0036	0	15.4329
784	VKQIYKTPP	Sequence	VKQIYKTPP	VKQIYKTPP	0.0008	-99.9	33.2632	63	WFHAIHVSG	WFHAIHVSG	WFHAIHVSG	0.0001	-99.9	31	0.0004	0	31
676	QTNSPRRAR	Sequence	QTNSPRRAR	QTNSPRRAR	0.0008	-99.9	33.3158	36	YYPDKVFRSS	YYPDKVFSS	YYPDKVFRSS	0.0001	-99.9	31	0.0002	0	31
1005	TYVTQQLIR	Sequence	TYVTQQLIR	TYVTQQLIR	0.0008	-99.9	33.3553	697	SLGAENSV	SL-GAENSV	SLGAENSV	0.0001	-99.9	31	0.0002	0	31
771	VEQDKNTQ	Sequence	VEQDKNTQ-	VEQDKNTQ	0.0008	-99.9	33.3947	330	NITNLCPF	NIT-NLCPF	NITNLCPF	0.0001	-99.9	31	0.0002	0	31
711	IAIPTNFTISV	Sequence	IAIPTNISV	IAIPTNFTISV	0.0008	-99.9	33.4079	220	SALEPLVDLP	SALEPLVDL	SALEPLVDL	0.0001	-99.9	31	0.0001	0	31
343	ATRFASVYAWN	Sequence	ARFASVYAW	ATRFASVYAW	0.0008	-99.9	33.4474	324	SIVRFPNITN	SVRFPNITN	SIVRFPNITN	0.0001	-99.9	31	0.0001	0	31
540	FNFNGLTG	Sequence	FNF-NGLTG	FNFNGLTG	0.0008	-99.9	33.4474	19	TRTQLPPAYT	TRTQLPPAY	TRTQLPPAY	0.0001	-99.9	31.1667	0.0147	0	8.0947
732	KTSVDCTMYI	Sequence	KTVDCTMYI	KTSVDCTMYI	0.0008	-99.9	33.4868	233	NITRFQTLLAL	NRFQTLLAL	NITRFQTLLAL	0.0001	-99.9	31.1667	0.0046	0	13.8529
454	LFRKSNLKP	Sequence	LFRKSNLKP	LFRKSNLKP	0.0008	-99.9	33.5	502	VGYQPYRVVVL	VGYQPVVVL	VGYQPYRVVVL	0.0001	-99.9	31.1667	0.0012	0	23.2734
64	FHAIHVSG	Sequence	FHAIHVSG-	FHAIHVSG	0.0008	-99.9	33.5263	658	SYECDIPIGA	SYEDIPIGA	SYECDIPIGA	0.0001	-99.9	31.1667	0.0012	0	23.3391
156	FRVYSSAN	Sequence	FRVYSSAN-	FRVYSSAN	0.0008	-99.9	33.5789	306	TVEKGIYQTS	TVKGIYQTS	TVEKGIYQTS	0.0001	-99.9	31.1667	0.0006	0	29.5122
973	SSVLNDIL	Sequence	SSV-LNDIL	SSVLNDIL	0.0008	-99.9	33.6053	112	KTQSLLIV	KTQ-SLLIV	KTQSLLIV	0.0001	-99.9	31.1667	0.0003	0	31.1667
471	IYQAGSTPC	Sequence	IYQAGSTPC	IYQAGSTPC	0.0008	-99.9	33.6316	293	DPLSETKCTL	DLSETKCTL	DPLSETKCTL	0.0001	-99.9	31.1667	0.0002	0	31.1667
1222	GLIAIVMVTIM	Sequence	GLIAIVMVM	GLIAIVMVTIM	0.0008	-99.9	33.6579	26	AYTNSFTR	#NAME?	AYTNSFTR	0.0001	-99.9	31.1667	0.0002	0	31.1667
503	GYQPYRVV	Sequence	G-YQPYRVV	GYQPYRVV	0.0008	-99.9	33.6579	521	ATVCGPKKS	ATVCGPKKS	ATVCGPKKS	0.0001	-99.9	31.1667	0.0001	0	31.1667
201	KIYSKHTPINL	Sequence	KIYSTPINL	KIYSKHTPINL	0.0008	-99.9	33.6711	1063	HVTYVPAQ	HVTYVPAQ-	HVTYVPAQ	0.0001	-99.9	31.1667	0.0001	0	31.1667
725	ILPVSMTKT	Sequence	ILPVSMTKT	ILPVSMTKT	0.0008	-99.9	33.6711	133	QFCNDPFLGVY	QFDPFLGVY	QFCNDPFLGVY	0.0001	-99.9	31.3333	0.0011	0	24.5625
408	QIAPGQTG	Sequence	#NAME?	QIAPGQTG	0.0008	-99.9	33.6842	1188	VAKNLNES	VAK-NLNES	VAKNLNES	0.0001	-99.9	31.3333	0.0006	0	30.7525
1256	DEDDSEPVLK	Sequence	DEDDEPVLK	DEDDSEPVLK	0.0008	-99.9	33.6974	494	YGFQPTNG	YGFQPTNG-	YGFQPTNG	0.0001	-99.9	31.3333	0.0005	0	31.3333
259	AGAAAYYVG	Sequence	AGAAAYYVG	AGAAAYYVG	0.0008	-99.9	33.7368	878	AGTITSGWTFG	ATITSGWTF	AGTITSGWTF	0.0001	-99.9	31.3333	0.0002	0	31.3333
918	NQKLIANQFNS	Sequence	NQKLIANQF	NQKLIANQF	0.0008	-99.9	33.7368	702	NSVAYSNNS	NSVAYSNNS	NSVAYSNNS	0.0001	-99.9	31.3333	0.0001	0	31.3333
399	FVIRGDEV	Sequence	FVI-RGDEV	FVIRGDEV	0.0008	-99.9	33.75	996	ITGRLQSLQ	ITGRLQSLQ	ITGRLQSLQ	0.0001	-99.9	31.3333	0.0001	0	31.3333
639	SNVFQTRAG	Sequence	SNVFQTRAG	SNVFQTRAG	0.0008	-99.9	33.7632	328	FPNITNLCP	FPNITNLCP	FPNITNLCP	0.0001	-99.9	31.3333	0.0001	0	31.3333
1023	LAATKMSEC	Sequence	LAATKMSEC	LAATKMSEC	0.0008	-99.9	33.7895	118	IVNNATNVVIK	IVNNATNVK	IVNNATNVVIK	0.0001	-99.9	31.3333	0.0001	0	31.3333
883	SGWTFGAGAA	Sequence	SGWTFGAAA	SGWTFGAGAA	0.0008	-99.9	33.8026	24	PPAYTNSF	#NAME?	PPAYTNSF	0.0001	-99.9	31.5	0.0012	0	23.3806
580	TLEILDITPC	Sequence	TEILDITPC	TLEILDITPC	0.0008	-99.9	33.8158	565	GRDIADTTDAV	GIADTTDAV	GRDIADTTDAV	0.0001	-99.9	31.5	0.0006	0	30.495
783	QVKQIYKTPPI	Sequence	QQIYKTPPI	QVKQIYKTPPI	0.0008	-99.9	33.8289	879	GTITSGWT	GTITSGWT-	GTITSGWT	0.0001	-99.9	31.5	0.0002	0	31.5
777	TQEVFAQVKQ	Sequence	TQVFAQVKQ	TQEVFAQVKQ	0.0008	-99.9	33.8421	40	KVFRSSVLHS	KVFRSSVLS	KVFRSSVLHS	0.0001	-99.9	31.5	0.0001	0	31.5
526	PKKSTNLVK	Sequence	PKKSTNLVK	PKKSTNLVK	0.0008	-99.9	33.8553	365	SVLYNSASFST	SVLYNSASF	SVLYNSASF	0.0001	-99.9	31.5	0.0001	0	31.5
1147	FKEELDKYFK	Sequence	FKEELDKYF	FKEELDKYF	0.0008	-99.9	33.8684	1012	IRAAEIRAS	IRAAEIRAS	IRAAEIRAS	0.0001	-99.9	31.6667	0.0193	0	7.0118
1017	IRASANLAATK	Sequence	IRASANLTK	IRASANLAATK	0.0008	-99.9	33.8816	426	DDFTGCVIAW	DDFTGVIAW	DDFTGCVIAW	0.0001	-99.9	31.6667	0.0023	0	18.3636
886	TFGAGAALQI	Sequence	TGAGAALQI	TFGAGAALQI	0.0008	-99.9	33.9211	242	ALHRSYLTP	ALHRSYLTP	ALHRSYLTP	0.0001	-99.9	31.6667	0.0013	0	22.8838
402	RGDEVRQI	Sequence	RGDE-VRQI	RGDEVRQI	0.0008	-99.9	33.9211	1171	INASVVNIQ	INASVVNIQ	INASVVNIQ	0.0001	-99.9	31.6667	0.0008	0	27.3224
408	QIAPGQTGK	Sequence	QIAPGQTGK	QIAPGQTGK	0.0008	-99.9	33.9342	818	EDLLFNKVTL	ELLFNKVTL	EDLLFNKVTL	0.0001	-99.9	31.6667	0.0004	0	31.6667
2	VFLVLLPLV	Sequence	VFLVLLPLV	VFLVLLPLV	0.0008	-99.9	33.9342	695	TMSLGAENS	TMSLGAENS	TMSLGAENS	0.0001	-99.9	31.6667	0.0004	0	31.6667
1151	LDKYFKNHTS	Sequence	LKYFKNHTS	LDKYFKNHTS	0.0008	-99.9	33.9342	970	GAISSVLN	GAISSVLN-	GAISSVLN	0.0001	-99.9	31.6667	0.0002	0	31.6667
226	VDLPIGINIT	Sequence	VDLPIGINI	VDLPIGINI	0.0008	-99.9	33.9474	989	EVQIDRLIT	EVQIDRLIT	EVQIDRLIT	0.0001	-99.9	31.6667	0.0001	0	31.6667
1187	EVAKNLNESL	Sequence	VAKNLNESL	VAKNLNESL	0.0008	-99.9	33.9868	952	NQNAQALNT	NQNAQALNT	NQNAQALNT	0.0001	-99.9	31.8333	0.0049	0	13.5472
65	HAIHVSGTN	Sequence	HAIHVSGTN	HAIHVSGTN	0.0008	-99.9	34	538	VNFNFNGL	VNF-NFNGL	VNFNFNGL	0.0001	-99.9	31.8333	0.0043	0	14.3355
1216	WLGFIAGLI	Sequence	WLGFIAGLI	WLGFIAGLI	0.0008	-99.9	34	376	FKCYGVSPTK	FKYGVSPTK	FKCYGVSPTK	0.0001	-99.9	31.8333	0.0015	0	21.6568
451	LYRLFRKSNL	Sequence	LRLFRKSNL	LYRLFRKSNL	0.0008	-99.9	34.0143	729	SMTKTSVDC	SMTKTSVDC	SMTKTSVDC	0.0001	-99.9	31.8333	0.0006	0	29.8943
1166	GDISGINASVV	Sequence	GDISGINAV	GDISGINASVV	0.0008	-99.9	34.0143	557	KFLPFQQFG	KFLPFQQFG	KFLPFQQFG	0.0001	-99.9	31.8333	0.0006	0	30.9703
1154	YFKNHTSPDV	Sequence	YKNHTSPDV	YFKNHTSPDV	0.0008	-99.9	34.1	320	QPTESIVRFP	QPTESIVRF	QPTESIVRF	0.0001	-99.9	31.8333	0.0003	0	31.8333
975	VLNDILSR	Sequence	VLNDILSR-	VLNDILSR	0.0008	-99.9	34.1143	1108	FYEPQIIT	FYEPQIIT-	FYEPQIIT	0.0001	-99.9	31.8333	0.0003	0	31.8333
936	SLSSTASA	Sequence	SLS-STASA	SLSSTASA	0.0008	-99.9	34.1143	295	LSETKCTL	LSE-TKCTL	LSETKCTL	0.0001	-99.9	31.8333	0.0001	0	31.8333
852	QKFNGLTVLPP	Sequence	QKFNGLTVL	QKFNGLTVL	0.0008	-99.9	34.1286	238	QTLLALHRSYL	QTALHRSYL	QTLLALHRSYL	0.0001	-99.9	31.8333	0.0001	0	31.8333
1009	QQLIRAAE	Sequence	QQLIRAAE-	QQLIRAAE	0.0008	-99.9	34.1714	1135	TVYDPLQPELD	TVYDPLQEL	TVYDPLQPEL	0.0001	-99.9	31.8333	0.0001	0	31.8333
400	VIRGDEVRQ	Sequence	VIRGDEVRQ	VIRGDEVRQ	0.0008	-99.9	34.2	282	GTITDAVDCA	GTIDAVDCA	GTITDAVDCA	0.0001	-99.9	31.8333	0.0001	0	31.8333
302	LKSFTVEKG	Sequence	LKSFTVEKG	LKSFTVEKG	0.0008	-99.9	34.2143	910	VTQNVLYEN	VTQNVLYEN	VTQNVLYEN	0.0001	-99.9	31.8333	0.0001	0	31.8333
870	AQYTSALLAGT	Sequence	AQYTSALLT	AQYTSALLAGT	0.0008	-99.9	34.2286	893	LQIPFAMQ	LQIPFAMQ-	LQIPFAMQ	0.0001	-99.9	32	0.0143	0	8.2105
142	VYYHKNNK	Sequence	VYYHKNN-K	VYYHKNNK	0.0008	-99.9	34.2857	1017	IRASANLA	IRASANLA-	IRASANLA	0.0001	-99.9	32	0.0064	0	12.0333
178	LEGKQGNFKNL	Sequence	LEGKQGNNL	LEGKQGNFKNL	0.0008	-99.9	34.3143	1207	QYIKWPWYIW	QYIKPWYIW	QYIKWPWYIW	0.0001	-99.9	32	0.001	0	25.319
904	RFNGIGVTQNV	Sequence	RFNGIGVTV	RFNGIGVTQNV	0.0008	-99.9	34.3429	486	NCYFPLQSYG	NCYFPLQSY	NCYFPLQSY	0.0001	-99.9	32	0.0005	0	31.7778
622	AIHADQLTP	Sequence	AIHADQLTP	AIHADQLTP	0.0008	-99.9	34.3857	187	NLREFVFKNI	NLREFVKNI	NLREFVFKNI	0.0001	-99.9	32	0.0003	0	32
539	NFNFNGLTG	Sequence	NFNFNGLTG	NFNFNGLTG	0.0008	-99.9	34.4	640	NVFQTRAG	NVFQTRAG-	NVFQTRAG	0.0001	-99.9	32	0.0001	0	32
614	VNCTEVPVA	Sequence	VNCTEVPVA	VNCTEVPVA	0.0008	-99.9	34.4714	1039	VDFCGKGYHL	VDFGKGYHL	VDFCGKGYHL	0.0001	-99.9	32.1429	0.0059	0	12.4993
891	AALQIPFA	Sequence	AALQIPFA-	AALQIPFA	0.0007	-99.9	34.5857	67	IHVSGTNGT	IHVSGTNGT	IHVSGTNGT	0.0001	-99.9	32.1429	0.0023	0	18.4817
242	ALHRSYLT	Sequence	ALHRSYLT-	ALHRSYLT	0.0007	-99.9	34.5857	1262	PVLKGVKLH	PVLKGVKLH	PVLKGVKLH	0.0001	-99.9	32.1429	0.0003	0	32.1429
956	QALNTLVKQ	Sequence	QALNTLVKQ	QALNTLVKQ	0.0007	-99.9	34.6143	291	ALDPLSET	AL-DPLSET	ALDPLSET	0.0001	-99.9	32.1429	0.0003	0	32.1429
442	SKVGGNYN	Sequence	SKVGGNYN-	SKVGGNYN	0.0007	-99.9	34.6571	895	IPFAMQMA	IPF-AMQMA	IPFAMQMA	0.0001	-99.9	32.1429	0.0002	0	32.1429
624	HADQLTPTWR	Sequence	HADQLTPTW	HADQLTPTW	0.0007	-99.9	34.7429	316	NFRVQPTES	NFRVQPTES	NFRVQPTES	0.0001	-99.9	32.1429	0.0001	0	32.1429
63	WFHAIHVSG	Sequence	WFHAIHVSG	WFHAIHVSG	0.0007	-99.9	34.7429	645	RAGCLIGAE	RAGCLIGAE	RAGCLIGAE	0.0001	-99.9	32.1429	0.0001	0	32.1429
1184	RLNEVAKNLN	Sequence	RLNEVAKNL	RLNEVAKNL	0.0007	-99.9	34.7857	358	SNCVADYSVL	SNVADYSVL	SNCVADYSVL	0.0001	-99.9	32.2857	0.0023	0	18.4817
959	NTLVKQLSSNF	Sequence	NTKQLSSNF	NTLVKQLSSNF	0.0007	-99.9	34.8143	994	RLITGRLQ	RLITGRLQ-	RLITGRLQ	0.0001	-99.9	32.2857	0.0019	0	19.75
634	VYSTGSNV	Sequence	V-YSTGSNV	VYSTGSNV	0.0007	-99.9	34.8143	295	LSETKCTLKSF	LTKCTLKSF	LSETKCTLKSF	0.0001	-99.9	32.2857	0.0008	0	27.1974
408	QIAPGQTGKI	Sequence	QIAPGQTKI	QIAPGQTGKI	0.0007	-99.9	34.8429	1017	IRASANLAATK	ISANLAATK	IRASANLAATK	0.0001	-99.9	32.2857	0.0004	0	32.2857
1122	SGNCDVVIGI	Sequence	SGNDVVIGI	SGNCDVVIGI	0.0007	-99.9	34.9143	891	AALQIPFA	AALQIPFA-	AALQIPFA	0.0001	-99.9	32.2857	0.0004	0	32.2857
153	ESEFRVYSSA	Sequence	SEFRVYSSA	SEFRVYSSA	0.0007	-99.9	34.9286	722	TTEILPVSMT	TTILPVSMT	TTEILPVSMT	0.0001	-99.9	32.2857	0.0004	0	32.2857
457	KSNLKPFER	Sequence	KSNLKPFER	KSNLKPFER	0.0007	-99.9	34.9571	1047	HLMSFPQSAP	HLMSPQSAP	HLMSFPQSAP	0.0001	-99.9	32.2857	0.0003	0	32.2857
469	TEIYQAGS	Sequence	TEIYQAGS-	TEIYQAGS	0.0007	-99.9	34.9571	1065	TYVPAQEK	TYV-PAQEK	TYVPAQEK	0.0001	-99.9	32.2857	0.0002	0	32.2857
965	LSSNFGAI	Sequence	LSSNFG-AI	LSSNFGAI	0.0007	-99.9	34.9714	863	LLTDEMIAQYT	LLTDEIAQY	LLTDEMIAQY	0.0001	-99.9	32.2857	0.0002	0	32.2857
230	IGINITRFQTL	Sequence	IGINITQTL	IGINITRFQTL	0.0007	-99.9	34.9714	879	GTITSGWTFGA	GTITSGWTF	GTITSGWTF	0.0001	-99.9	32.2857	0.0002	0	32.2857
940	TASALGKL	Sequence	TASALG-KL	TASALGKL	0.0007	-99.9	34.9857	588	PCSFGGVSVI	PSFGGVSVI	PCSFGGVSVI	0.0001	-99.9	32.2857	0.0001	0	32.2857
1263	VLKGVKLH	Sequence	VLK-GVKLH	VLKGVKLH	0.0007	-99.9	34.9857	1076	TAPAICHDGK	TAPAIHDGK	TAPAICHDGK	0.0001	-99.9	32.2857	0.0001	0	32.2857
1080	ICHDGKAHFP	Sequence	ICHDGKAHF	ICHDGKAHF	0.0007	-99.9	34.9857	715	TNFTISVTT	TNFTISVTT	TNFTISVTT	0.0001	-99.9	32.4286	0.0017	0	20.7662
122	ATNVVIKV	Sequence	ATN-VVIKV	ATNVVIKV	0.0007	-99.9	35.0161	408	QIAPGQTG	QIAPGQTG-	QIAPGQTG	0.0001	-99.9	32.4286	0.0004	0	32.4286
37	YPDKVFRS	Sequence	YPDKVFRS-	YPDKVFRS	0.0007	-99.9	35.0806	783	QVKQIYKTP	QVKQIYKTP	QVKQIYKTP	0.0001	-99.9	32.4286	0.0002	0	32.4286
1109	YEPQIITTDNT	Sequence	YEPQIITTT	YEPQIITTDNT	0.0007	-99.9	35.129	1145	DSFKEELDK	DSFKEELDK	DSFKEELDK	0.0001	-99.9	32.4286	0.0001	0	32.4286
696	MSLGAENSVA	Sequence	MSLGANSVA	MSLGAENSVA	0.0007	-99.9	35.1452	607	VAVLYQDVN	VAVLYQDVN	VAVLYQDVN	0.0001	-99.9	32.4286	0.0001	0	32.4286
853	KFNGLTVLP	Sequence	KFNGLTVLP	KFNGLTVLP	0.0007	-99.9	35.1452	597	ITPGTNTSNQ	ITPGTNTSQ	ITPGTNTSNQ	0.0001	-99.9	32.4286	0.0001	0	32.4286
445	GGNYNYLYRL	Sequence	GNYNYLYRL	GGNYNYLYRL	0.0007	-99.9	35.1452	432	VIAWNSNN	VIAWNSNN-	VIAWNSNN	0.0001	-99.9	32.4286	0.0001	0	32.4286
1222	GLIAIVMV	Sequence	GLI-AIVMV	GLIAIVMV	0.0007	-99.9	35.1452	91	FASTEKSNIIR	FASTSNIIR	FASTEKSNIIR	0.0001	-99.9	32.4286	0.0001	0	32.4286
513	SFELLHAPAT	Sequence	SELLHAPAT	SFELLHAPAT	0.0007	-99.9	35.1452	171	SQPFLMDL	SQ-PFLMDL	SQPFLMDL	0.0001	-99.9	32.5714	0.0078	0	10.9589
335	CPFGEVFNA	Sequence	CPFGEVFNA	CPFGEVFNA	0.0007	-99.9	35.1774	136	NDPFLGVY	N-DPFLGVY	NDPFLGVY	0.0001	-99.9	32.5714	0.0053	0	12.9868
1109	YEPQIITTDN	Sequence	YEPQIITTN	YEPQIITTDN	0.0007	-99.9	35.2419	166	TFEYVSQPFL	TFYVSQPFL	TFEYVSQPFL	0.0001	-99.9	32.5714	0.004	0	14.7702
690	SIIAYTMS	Sequence	SIIAYTMS-	SIIAYTMS	0.0007	-99.9	35.2581	147	NNKSWMESEF	NNKSWMSEF	NNKSWMESEF	0.0001	-99.9	32.5714	0.0035	0	15.6139
370	SASFSTFKC	Sequence	SASFSTFKC	SASFSTFKC	0.0007	-99.9	35.2742	1050	SFPQSAPHGVV	SQSAPHGVV	SFPQSAPHGVV	0.0001	-99.9	32.5714	0.0011	0	23.8685
773	QDKNTQEVFA	Sequence	QDKNTQEVF	QDKNTQEVF	0.0007	-99.9	35.2742	1227	VMVTIMLCCM	VMVTIMLCM	VMVTIMLCCM	0.0001	-99.9	32.5714	0.0008	0	27.3158
392	TNVYADSFV	Sequence	TNVYADSFV	TNVYADSFV	0.0007	-99.9	35.3064	930	IGKIQDSL	IGK-IQDSL	IGKIQDSL	0.0001	-99.9	32.5714	0.0004	0	32.5714
352	WNRKRISNC	Sequence	WNRKRISNC	WNRKRISNC	0.0007	-99.9	35.3548	679	SPRRARSV	SPR-RARSV	SPRRARSV	0.0001	-99.9	32.5714	0.0002	0	32.5714
623	IHADQLTP	Sequence	IHADQLTP-	IHADQLTP	0.0007	-99.9	35.371	226	VDLPIGINITR	VPIGINITR	VDLPIGINITR	0.0001	-99.9	32.5714	0.0002	0	32.5714
881	ITSGWTFGA	Sequence	ITSGWTFGA	ITSGWTFGA	0.0007	-99.9	35.3871	379	YGVSPTKLNDL	YGVSPTKLL	YGVSPTKLNDL	0.0001	-99.9	32.5714	0.0001	0	32.5714
65	HAIHVSGT	Sequence	HAIHVSGT-	HAIHVSGT	0.0007	-99.9	35.4032	625	ADQLTPTW	#NAME?	ADQLTPTW	0.0001	-99.9	32.7143	0.0033	0	15.9262
517	LHAPATVC	Sequence	LHA-PATVC	LHAPATVC	0.0007	-99.9	35.4032	1084	GKAHFPREGV	GAHFPREGV	GKAHFPREGV	0.0001	-99.9	32.7143	0.0014	0	22.2141
1144	LDSFKEELDKY	Sequence	LFKEELDKY	LDSFKEELDKY	0.0007	-99.9	35.4355	1093	VFVSNGTH	VFVSNG-TH	VFVSNGTH	0.0001	-99.9	32.7143	0.0003	0	32.7143
930	IGKIQDSL	Sequence	IGK-IQDSL	IGKIQDSL	0.0007	-99.9	35.4355	997	TGRLQSLQT	TGRLQSLQT	TGRLQSLQT	0.0001	-99.9	32.7143	0.0002	0	32.7143
73	NGTKRFDNPVL	Sequence	NKRFDNPVL	NGTKRFDNPVL	0.0007	-99.9	35.4516	262	AAYYVGYLQP	AAYYVGLQP	AAYYVGYLQP	0.0001	-99.9	32.7143	0.0002	0	32.7143
1011	LIRAAEIRAS	Sequence	LRAAEIRAS	LIRAAEIRAS	0.0007	-99.9	35.4677	836	YGDCLGDIA	YGDCLGDIA	YGDCLGDIA	0.0001	-99.9	32.7143	0.0001	0	32.7143
1038	RVDFCGKGYHL	Sequence	RVDGKGYHL	RVDFCGKGYHL	0.0007	-99.9	35.4839	1022	NLAATKMS	NLAATKMS-	NLAATKMS	0.0001	-99.9	32.7143	0.0001	0	32.7143
181	KQGNFKNLRE	Sequence	KQNFKNLRE	KQGNFKNLRE	0.0007	-99.9	35.4839	6	LLPLVSSQCV	LLPLVSSQV	LLPLVSSQCV	0.0001	-99.9	32.7143	0.0001	0	32.7143
202	IYSKHTPIN	Sequence	IYSKHTPIN	IYSKHTPIN	0.0007	-99.9	35.5161	1174	SVVNIQKEID	SVVNIQEID	SVVNIQKEID	0.0001	-99.9	32.7143	0.0001	0	32.7143
353	NRKRISNCVA	Sequence	NRKRISNVA	NRKRISNCVA	0.0007	-99.9	35.5161	462	PFERDISTEI	FERDISTEI	FERDISTEI	0.0001	-99.9	32.8571	0.0055	0	12.8132
617	TEVPVAIHAD	Sequence	TEVPVAIHA	TEVPVAIHA	0.0007	-99.9	35.5484	1206	EQYIKWPWYI	EQYIKPWYI	EQYIKWPWYI	0.0001	-99.9	32.8571	0.0011	0	23.9377
1064	VTYVPAQE	Sequence	VTYVPAQE-	VTYVPAQE	0.0007	-99.9	35.5806	926	FNSAIGKIQ	FNSAIGKIQ	FNSAIGKIQ	0.0001	-99.9	32.8571	0.0007	0	29.3008
1114	ITTDNTFVS	Sequence	ITTDNTFVS	ITTDNTFVS	0.0007	-99.9	35.6129	1085	KAHFPREGVFV	KAHFPGVFV	KAHFPREGVFV	0.0001	-99.9	32.8571	0.0004	0	32.8571
1216	WLGFIAGLIA	Sequence	WLFIAGLIA	WLGFIAGLIA	0.0007	-99.9	35.629	888	GAGAALQI	GA-GAALQI	GAGAALQI	0.0001	-99.9	32.8571	0.0002	0	32.8571
337	FGEVFNATRFA	Sequence	FEVFNATRF	FGEVFNATRF	0.0007	-99.9	35.6452	1202	LGKYEQYIK	LGKYEQYIK	LGKYEQYIK	0.0001	-99.9	32.8571	0.0002	0	32.8571
1085	KAHFPREGVFV	Sequence	KAFPREGVF	KAHFPREGVF	0.0007	-99.9	35.6774	61	VTWFHAIHVS	VTFHAIHVS	VTWFHAIHVS	0.0001	-99.9	32.8571	0.0001	0	32.8571
37	YPDKVFRSSV	Sequence	YPDKVFRSV	YPDKVFRSSV	0.0007	-99.9	35.7097	716	NFTISVTTE	NFTISVTTE	NFTISVTTE	0.0001	-99.9	32.8571	0.0001	0	32.8571
265	YVGYLQPRTFL	Sequence	YVYLQPRTF	YVGYLQPRTF	0.0007	-99.9	35.7097	125	VVIKVCEFQ	VVIKVCEFQ	VVIKVCEFQ	0.0001	-99.9	32.8571	0.0001	0	32.8571
610	LYQDVNCTEV	Sequence	LQDVNCTEV	LYQDVNCTEV	0.0007	-99.9	35.7097	602	NTSNQVAVLYQ	NTSNVAVLY	NTSNQVAVLY	0.0001	-99.9	32.8571	0.0001	0	32.8571
854	FNGLTVLPPL	Sequence	FNLTVLPPL	FNGLTVLPPL	0.0007	-99.9	35.7258	1181	EIDRLNEVAK	EIRLNEVAK	EIDRLNEVAK	0.0001	-99.9	32.8571	0.0001	0	32.8571
461	KPFERDISTE	Sequence	KPFEDISTE	KPFERDISTE	0.0007	-99.9	35.7419	676	QTNSPRRARS	QTNSPRRAS	QTNSPRRARS	0.0001	-99.9	32.8571	0.0001	0	32.8571
194	KNIDGYFK	Sequence	KNIDGYFK-	KNIDGYFK	0.0007	-99.9	35.7419	140	LGVYYHKNNK	LGYYHKNNK	LGVYYHKNNK	0.0001	-99.9	32.8571	0.0001	0	32.8571
1019	ASANLAAT	Sequence	ASANLAAT-	ASANLAAT	0.0007	-99.9	35.7742	873	TSALLAGTIT	TSALAGTIT	TSALLAGTIT	0.0001	-99.9	32.8571	0.0001	0	32.8571
1103	VTQRNFYEPQ	Sequence	VQRNFYEPQ	VTQRNFYEPQ	0.0007	-99.9	35.7742	919	QKLIANQF	#NAME?	QKLIANQF	0.0001	-99.9	33	0.0646	0	3.3355
116	LLIVNNATNV	Sequence	LLIVNNATV	LLIVNNATNV	0.0007	-99.9	35.8064	581	LEILDITPCSF	LLDITPCSF	LEILDITPCSF	0.0001	-99.9	33	0.0246	0	6.1269
1136	VYDPLQPE	Sequence	VYDPLQPE-	VYDPLQPE	0.0007	-99.9	35.8226	466	DISTEIYQA	DISTEIYQA	DISTEIYQA	0.0001	-99.9	33	0.0002	0	33
1054	SAPHGVVFLH	Sequence	SAPHGVVLH	SAPHGVVFLH	0.0007	-99.9	35.8387	541	NFNGLTGTG	NFNGLTGTG	NFNGLTGTG	0.0001	-99.9	33	0.0001	0	33
595	SVITPGTN	Sequence	SVITPGTN-	SVITPGTN	0.0007	-99.9	35.871	597	ITPGTNTS	ITPGTNTS-	ITPGTNTS	0.0001	-99.9	33	0.0001	0	33
485	FNCYFPLQSYG	Sequence	FNYFPLQSY	FNCYFPLQSY	0.0007	-99.9	35.871	705	AYSNNSIAIP	ASNNSIAIP	AYSNNSIAIP	0.0001	-99.9	33	0.0001	0	33
1091	EGVFVSNGTHW	Sequence	GVFSNGTHW	GVFVSNGTHW	0.0007	-99.9	35.8871	44	SSVLHSTQD	SSVLHSTQD	SSVLHSTQD	0.0001	-99.9	33	0.0001	0	33
1145	DSFKEELDKYF	Sequence	DSFKEDKYF	DSFKEELDKYF	0.0007	-99.9	35.8871	1118	NTFVSGNCDVV	NTFVSGNVV	NTFVSGNCDVV	0.0001	-99.9	33	0.0001	0	33
41	VFRSSVLH	Sequence	VFR-SSVLH	VFRSSVLH	0.0007	-99.9	35.8871	124	NVVIKVCEFQ	NVVIKVCEF	NVVIKVCEF	0.0001	-99.9	33	0.0001	0	33
791	PPIKDFGGFNF	Sequence	IKDFGGFNF	IKDFGGFNF	0.0007	-99.9	35.8871	724	EILPVSMTKT	EILPVSMTT	EILPVSMTKT	0.0001	-99.9	33	0.0001	0	33
202	IYSKHTPI	Sequence	I-YSKHTPI	IYSKHTPI	0.0007	-99.9	35.9032	212	VRDLPQGFS	VRDLPQGFS	VRDLPQGFS	0.0001	-99.9	33.2	0.0011	0	23.9862
739	MYICGDSTE	Sequence	MYICGDSTE	MYICGDSTE	0.0007	-99.9	35.9194	797	GGFNFSQI	GGF-NFSQI	GGFNFSQI	0.0001	-99.9	33.2	0.0008	0	27.5526
1199	LQELGKYE	Sequence	LQELGKYE-	LQELGKYE	0.0007	-99.9	35.9194	325	IVRFPNITNLC	IVFPNITNL	IVRFPNITNL	0.0001	-99.9	33.2	0.0007	0	29.0244
1169	SGINASVVN	Sequence	SGINASVVN	SGINASVVN	0.0007	-99.9	35.9355	230	IGINITRFQTL	IGINITQTL	IGINITRFQTL	0.0001	-99.9	33.2	0.0004	0	33.2
721	VTTEILPVS	Sequence	VTTEILPVS	VTTEILPVS	0.0007	-99.9	35.9839	301	TLKSFTVE	TLKSFTVE-	TLKSFTVE	0.0001	-99.9	33.2	0.0003	0	33.2
818	EDLLFNKVTL	Sequence	ELLFNKVTL	EDLLFNKVTL	0.0007	-99.9	35.9839	340	VFNATRFASV	VFNATRASV	VFNATRFASV	0.0001	-99.9	33.2	0.0003	0	33.2
89	VYFASTEK	Sequence	VYF-ASTEK	VYFASTEK	0.0007	-99.9	36.0545	204	SKHTPINL	SKH-TPINL	SKHTPINL	0.0001	-99.9	33.4	0.0219	0	6.5269
1029	SECVLGQSKRV	Sequence	SELGQSKRV	SECVLGQSKRV	0.0007	-99.9	36.0727	1178	IQKEIDRLN	IQKEIDRLN	IQKEIDRLN	0.0001	-99.9	33.4	0.0054	0	12.9713
406	VRQIAPGQ	Sequence	VRQIAPGQ-	VRQIAPGQ	0.0007	-99.9	36.0727	211	LVRDLPQGFSA	LVRPQGFSA	LVRDLPQGFSA	0.0001	-99.9	33.4	0.0002	0	33.4
399	FVIRGDEVRQI	Sequence	FRGDEVRQI	FVIRGDEVRQI	0.0006	-99.9	36.0909	81	PVLPFNDGV	PVLPFNDGV	PVLPFNDGV	0.0001	-99.9	33.4	0.0001	0	33.4
600	GTNTSNQVAV	Sequence	GTNSNQVAV	GTNTSNQVAV	0.0006	-99.9	36.1455	1067	VPAQEKNFTT	VPAEKNFTT	VPAQEKNFTT	0.0001	-99.9	33.4	0.0001	0	33.4
826	TLADAGFIKQ	Sequence	TLADGFIKQ	TLADAGFIKQ	0.0006	-99.9	36.1455	518	HAPATVCGPK	HAPATVGPK	HAPATVCGPK	0.0001	-99.9	33.4	0.0001	0	33.4
889	AGAALQIPFA	Sequence	AGAALQIPF	AGAALQIPF	0.0006	-99.9	36.1455	1106	RNFYEPQIIT	RFYEPQIIT	RNFYEPQIIT	0.0001	-99.9	33.6	0.0012	0	23.5017
625	ADQLTPTWR	Sequence	ADQLTPTWR	ADQLTPTWR	0.0006	-99.9	36.1636	883	SGWTFGAGAA	SGWTFGAAA	SGWTFGAGAA	0.0001	-99.9	33.6	0.0004	0	33.6
1029	SECVLGQS	Sequence	SECVLGQS-	SECVLGQS	0.0006	-99.9	36.1636	433	IAWNSNNLD	IAWNSNNLD	IAWNSNNLD	0.0001	-99.9	33.6	0.0002	0	33.6
974	SVLNDILS	Sequence	SVLNDILS-	SVLNDILS	0.0006	-99.9	36.1818	815	SFIEDLLFN	SFIEDLLFN	SFIEDLLFN	0.0001	-99.9	33.6	0.0002	0	33.6
115	SLLIVNNA	Sequence	SLLIVNNA-	SLLIVNNA	0.0006	-99.9	36.1818	637	TGSNVFQTRA	TSNVFQTRA	TGSNVFQTRA	0.0001	-99.9	33.6	0.0002	0	33.6
817	IEDLLFNK	Sequence	IEDLLFNK-	IEDLLFNK	0.0006	-99.9	36.1818	227	DLPIGINIT	DLPIGINIT	DLPIGINIT	0.0001	-99.9	33.6	0.0001	0	33.6
277	KYNENGTITDA	Sequence	KENGTITDA	KYNENGTITDA	0.0006	-99.9	36.2	357	ISNCVADYSV	ISNCVADSV	ISNCVADYSV	0.0001	-99.9	33.6	0.0001	0	33.6
538	VNFNFNGLTG	Sequence	VNFNNGLTG	VNFNFNGLTG	0.0006	-99.9	36.2	433	IAWNSNNLDSK	IAWNSNNSK	IAWNSNNLDSK	0.0001	-99.9	33.6	0.0001	0	33.6
167	FEYVSQPFLMD	Sequence	FEYVSQPLM	FEYVSQPFLM	0.0006	-99.9	36.2545	654	HVNNSYECDI	HVNNSYEDI	HVNNSYECDI	0.0001	-99.9	33.6	0.0001	0	33.6
544	GLTGTGVLT	Sequence	GLTGTGVLT	GLTGTGVLT	0.0006	-99.9	36.2727	621	VAIHADQLTP	VAIADQLTP	VAIHADQLTP	0.0001	-99.9	33.6	0.0001	0	33.6
116	LLIVNNAT	Sequence	LLIVNNAT-	LLIVNNAT	0.0006	-99.9	36.2727	745	STECSNLL	ST-ECSNLL	STECSNLL	0.0001	-99.9	33.6	0.0001	0	33.6
720	SVTTEILPVSM	Sequence	SVTTEPVSM	SVTTEILPVSM	0.0006	-99.9	36.2909	21	TQLPPAYTNS	TLPPAYTNS	TQLPPAYTNS	0.0001	-99.9	33.8	0.003	0	16.4335
772	EQDKNTQEVFA	Sequence	EQDKNTQVF	EQDKNTQEVF	0.0006	-99.9	36.2909	905	FNGIGVTQ	F-NGIGVTQ	FNGIGVTQ	0.0001	-99.9	33.8	0.0002	0	33.8
871	QYTSALLAG	Sequence	QYTSALLAG	QYTSALLAG	0.0006	-99.9	36.3455	1220	IAGLIAIV	IA-GLIAIV	IAGLIAIV	0.0001	-99.9	33.8	0.0002	0	33.8
608	AVLYQDVNC	Sequence	AVLYQDVNC	AVLYQDVNC	0.0006	-99.9	36.3455	374	STFKCYGVSP	STFKYGVSP	STFKCYGVSP	0.0001	-99.9	33.8	0.0001	0	33.8
179	EGKQGNFKNL	Sequence	EKQGNFKNL	EGKQGNFKNL	0.0006	-99.9	36.3636	1219	FIAGLIAIVMV	FIAGAIVMV	FIAGLIAIVMV	0.0001	-99.9	33.8	0.0001	0	33.8
133	QFCNDPFL	Sequence	#NAME?	QFCNDPFL	0.0006	-99.9	36.3636	117	LIVNNATN	LIVNNATN-	LIVNNATN	0.0001	-99.9	33.8	0.0001	0	33.8
695	TMSLGAENS	Sequence	TMSLGAENS	TMSLGAENS	0.0006	-99.9	36.3818	846	RDLICAQKF	RDLICAQKF	RDLICAQKF	0.0001	-99.9	34	0.04	0	4.5443
913	NVLYENQKLI	Sequence	NLYENQKLI	NVLYENQKLI	0.0006	-99.9	36.4	1180	KEIDRLNEVA	KEIDRLNVA	KEIDRLNEVA	0.0001	-99.9	34	0.0136	0	8.4097
1024	AATKMSECVL	Sequence	AATKMSEVL	AATKMSECVL	0.0006	-99.9	36.4364	1169	SGINASVVN	SGINASVVN	SGINASVVN	0.0001	-99.9	34	0.0004	0	34
1055	APHGVVFLHV	Sequence	AHGVVFLHV	APHGVVFLHV	0.0006	-99.9	36.4364	227	DLPIGINI	DL-PIGINI	DLPIGINI	0.0001	-99.9	34	0.0002	0	34
874	SALLAGTITS	Sequence	SLLAGTITS	SALLAGTITS	0.0006	-99.9	36.4364	638	GSNVFQTR	GSN-VFQTR	GSNVFQTR	0.0001	-99.9	34	0.0002	0	34
722	TTEILPVSMT	Sequence	TEILPVSMT	TTEILPVSMT	0.0006	-99.9	36.4364	1054	SAPHGVVFLHV	SAPHGVVHV	SAPHGVVFLHV	0.0001	-99.9	34	0.0001	0	34
302	LKSFTVEKGI	Sequence	LKFTVEKGI	LKSFTVEKGI	0.0006	-99.9	36.4727	872	YTSALLAG	YTSALLAG-	YTSALLAG	0.0001	-99.9	34	0.0001	0	34
495	GFQPTNGVG	Sequence	GFQPTNGVG	GFQPTNGVG	0.0006	-99.9	36.4909	564	FGRDIADTTD	FGRDIATTD	FGRDIADTTD	0.0001	-99.9	34	0.0001	0	34
283	TITDAVDCAL	Sequence	TITDAVDAL	TITDAVDCAL	0.0006	-99.9	36.5091	702	NSVAYSNNSIA	NAYSNNSIA	NSVAYSNNSIA	0.0001	-99.9	34	0.0001	0	34
624	HADQLTPTWRV	Sequence	HQLTPTWRV	HADQLTPTWRV	0.0006	-99.9	36.5091	713	IPTNFTISVT	IPNFTISVT	IPTNFTISVT	0.0001	-99.9	34	0.0001	0	34
414	TGKIADYNYK	Sequence	TGKIADYNY	TGKIADYNY	0.0006	-99.9	36.5818	297	ETKCTLKSFT	ETKCTLKSF	ETKCTLKSF	0.0001	-99.9	34	0.0001	0	34
4	LVLLPLVSS	Sequence	LVLLPLVSS	LVLLPLVSS	0.0006	-99.9	36.5818	196	IDGYFKIY	I-DGYFKIY	IDGYFKIY	0.0001	-99.9	34.2	0.0032	0	16.1665
996	ITGRLQSL	Sequence	IT-GRLQSL	ITGRLQSL	0.0006	-99.9	36.6	966	SSNFGAIS	SSNFGAIS-	SSNFGAIS	0.0001	-99.9	34.2	0.0003	0	34.2
285	TDAVDCAL	Sequence	TDA-VDCAL	TDAVDCAL	0.0006	-99.9	36.6	982	RLDKVEAEVQ	RLDKVEAVQ	RLDKVEAEVQ	0.0001	-99.9	34.2	0.0003	0	34.2
903	YRFNGIGVTQN	Sequence	YRFNGVTQN	YRFNGIGVTQN	0.0006	-99.9	36.6182	901	MAYRFNGIGVT	MAYNGIGVT	MAYRFNGIGVT	0.0001	-99.9	34.2	0.0003	0	34.2
1062	LHVTYVPA	Sequence	LHVTYVPA-	LHVTYVPA	0.0006	-99.9	36.6182	1075	TTAPAICH	TTAPAICH-	TTAPAICH	0.0001	-99.9	34.2	0.0001	0	34.2
1056	PHGVVFLHVTY	Sequence	PHVFLHVTY	PHGVVFLHVTY	0.0006	-99.9	36.6364	530	TNLVKNKCVNF	TVKNKCVNF	TNLVKNKCVNF	0.0001	-99.9	34.2	0.0001	0	34.2
385	KLNDLCFTN	Sequence	KLNDLCFTN	KLNDLCFTN	0.0006	-99.9	36.6545	921	LIANQFNS	LIANQFNS-	LIANQFNS	0.0001	-99.9	34.2	0.0001	0	34.2
88	GVYFASTE	Sequence	GVYFASTE-	GVYFASTE	0.0006	-99.9	36.6909	960	TLVKQLSS	TLVKQLSS-	TLVKQLSS	0.0001	-99.9	34.2	0.0001	0	34.2
1099	THWFVTQR	Sequence	THWFVTQR-	THWFVTQR	0.0006	-99.9	36.7091	739	MYICGDSTEC	MYIGDSTEC	MYICGDSTEC	0.0001	-99.9	34.2	0.0001	0	34.2
1020	SANLAATK	Sequence	SANLA-ATK	SANLAATK	0.0006	-99.9	36.7273	1130	GIVNNTVYDP	GIVNNTVYP	GIVNNTVYDP	0.0001	-99.9	34.2	0	0	34.2
1209	IKWPWYIWLG	Sequence	IKWPWYIWL	IKWPWYIWL	0.0006	-99.9	36.7818	302	LKSFTVEKGIY	KSFTEKGIY	KSFTVEKGIY	0.0001	-99.9	34.4	0.0051	0	13.2255
67	IHVSGTNG	Sequence	IHVSGTNG-	IHVSGTNG	0.0006	-99.9	36.8	23	LPPAYTNSFT	LPPAYTNSF	LPPAYTNSF	0.0001	-99.9	34.4	0.0009	0	25.6762
757	SFCTQLNRAL	Sequence	SFTQLNRAL	SFCTQLNRAL	0.0006	-99.9	36.8182	798	GFNFSQIL	G-FNFSQIL	GFNFSQIL	0.0001	-99.9	34.4	0.0008	0	27.1579
450	YLYRLFRKSNL	Sequence	YRLFRKSNL	YLYRLFRKSNL	0.0006	-99.9	36.8364	389	LCFTNVYADSF	LTNVYADSF	LCFTNVYADSF	0.0001	-99.9	34.4	0.0003	0	34.4
780	VFAQVKQI	Sequence	VFAQ-VKQI	VFAQVKQI	0.0006	-99.9	36.8364	66	AIHVSGTNGT	AIVSGTNGT	AIHVSGTNGT	0.0001	-99.9	34.4	0.0002	0	34.4
104	IFGTTLDSK	Sequence	IFGTTLDSK	IFGTTLDSK	0.0006	-99.9	36.8727	1011	LIRAAEIR	LIRAAEIR-	LIRAAEIR	0.0001	-99.9	34.4	0.0001	0	34.4
455	FRKSNLKP	Sequence	FRKSNLKP-	FRKSNLKP	0.0006	-99.9	36.8727	1104	TQRNFYEPQI	TQRNFYPQI	TQRNFYEPQI	0.0001	-99.9	34.6	0.006	0	12.3408
1098	GTHWFVTQR	Sequence	GTHWFVTQR	GTHWFVTQR	0.0006	-99.9	36.8909	276	LKYNENGTIT	LYNENGTIT	LKYNENGTIT	0.0001	-99.9	34.6	0.0024	0	18.0239
227	DLPIGINITRF	Sequence	DLPIGITRF	DLPIGINITRF	0.0006	-99.9	36.9273	42	FRSSVLHSTQ	FSSVLHSTQ	FRSSVLHSTQ	0.0001	-99.9	34.6	0.0012	0	23.8028
685	SVASQSII	Sequence	SVASQS-II	SVASQSII	0.0006	-99.9	37	889	AGAALQIPFA	AAALQIPFA	AGAALQIPFA	0.0001	-99.9	34.6	0.0004	0	34.6
146	KNNKSWMES	Sequence	KNNKSWMES	KNNKSWMES	0.0006	-99.9	37	624	HADQLTPTWRV	HADTPTWRV	HADQLTPTWRV	0.0001	-99.9	34.6	0.0004	0	34.6
552	TESNKKFLP	Sequence	TESNKKFLP	TESNKKFLP	0.0006	-99.9	37.0612	44	SSVLHSTQ	SSVLHSTQ-	SSVLHSTQ	0.0001	-99.9	34.6	0.0002	0	34.6
247	YLTPGDSS	Sequence	YLTPGDSS-	YLTPGDSS	0.0006	-99.9	37.1429	121	NATNVVIK	NAT-NVVIK	NATNVVIK	0.0001	-99.9	34.6	0.0001	0	34.6
632	WRVYSTGS	Sequence	WRVYSTGS-	WRVYSTGS	0.0006	-99.9	37.1429	1011	LIRAAEIRASA	LAAEIRASA	LIRAAEIRASA	0.0001	-99.9	34.6	0.0001	0	34.6
828	ADAGFIKQYGD	Sequence	ADAGFIKQY	ADAGFIKQY	0.0006	-99.9	37.1837	975	VLNDILSRLDK	VLNDILSRK	VLNDILSRLDK	0.0001	-99.9	34.6	0.0001	0	34.6
992	IDRLITGRLQ	Sequence	IRLITGRLQ	IDRLITGRLQ	0.0006	-99.9	37.2245	533	VKNKCVNFNF	VKNKVNFNF	VKNKCVNFNF	0.0001	-99.9	34.8	0.0649	0	3.3253
775	KNTQEVFAQ	Sequence	KNTQEVFAQ	KNTQEVFAQ	0.0006	-99.9	37.2245	483	EGFNCYFPL	EGFNCYFPL	EGFNCYFPL	0.0001	-99.9	34.8	0.0005	0	32.0233
878	AGTITSGW	Sequence	AGT-ITSGW	AGTITSGW	0.0006	-99.9	37.2449	985	KVEAEVQI	KV-EAEVQI	KVEAEVQI	0.0001	-99.9	34.8	0.0003	0	34.8
591	FGGVSVITP	Sequence	FGGVSVITP	FGGVSVITP	0.0006	-99.9	37.2449	592	GGVSVITPG	GGVSVITPG	GGVSVITPG	0.0001	-99.9	34.8	0.0002	0	34.8
1184	RLNEVAKN	Sequence	RLNEVAKN-	RLNEVAKN	0.0006	-99.9	37.2449	1247	CSCGSCCKF	CSCGSCCKF	CSCGSCCKF	0.0001	-99.9	34.8	0.0002	0	34.8
911	TQNVLYENQK	Sequence	TQNLYENQK	TQNVLYENQK	0.0006	-99.9	37.2857	519	APATVCGPKK	APATVGPKK	APATVCGPKK	0.0001	-99.9	34.8	0.0002	0	34.8
587	TPCSFGGVSVI	Sequence	TSFGGVSVI	TPCSFGGVSVI	0.0006	-99.9	37.3061	203	YSKHTPIN	YSKHTPIN-	YSKHTPIN	0.0001	-99.9	34.8	0.0002	0	34.8
74	GTKRFDNPVLP	Sequence	GRFDNPVLP	GTKRFDNPVLP	0.0006	-99.9	37.3265	45	SVLHSTQDLFL	SVLHSTQFL	SVLHSTQDLFL	0.0001	-99.9	34.8	0.0001	0	34.8
738	TMYICGDSTE	Sequence	TMYIGDSTE	TMYICGDSTE	0.0006	-99.9	37.3469	93	STEKSNII	ST-EKSNII	STEKSNII	0.0001	-99.9	34.8	0.0001	0	34.8
611	YQDVNCTEVP	Sequence	YQDVNTEVP	YQDVNCTEVP	0.0006	-99.9	37.3469	1005	TYVTQQLIRA	TYVTQQLRA	TYVTQQLIRA	0.0001	-99.9	34.8	0.0001	0	34.8
609	VLYQDVNCTE	Sequence	VLYQDVNTE	VLYQDVNCTE	0.0006	-99.9	37.3673	693	AYTMSLGAEN	ATMSLGAEN	AYTMSLGAEN	0.0001	-99.9	34.8	0.0001	0	34.8
540	FNFNGLTGTG	Sequence	FNFNGLTTG	FNFNGLTGTG	0.0006	-99.9	37.3673	561	FQQFGRDI	FQQ-FGRDI	FQQFGRDI	0.0001	-99.9	35	0.0065	0	11.9057
505	QPYRVVVLS	Sequence	QPYRVVVLS	QPYRVVVLS	0.0006	-99.9	37.3878	278	YNENGTITDA	YNENGTITA	YNENGTITDA	0.0001	-99.9	35	0.0035	0	15.495
756	GSFCTQLNRAL	Sequence	GSFQLNRAL	GSFCTQLNRAL	0.0006	-99.9	37.3878	1254	KFDEDDSEPVL	KFDEDDPVL	KFDEDDSEPVL	0.0001	-99.9	35	0.0029	0	16.7243
494	YGFQPTNGVG	Sequence	YGFQPTNVG	YGFQPTNGVG	0.0006	-99.9	37.3878	131	EFQFCNDPFL	FQFCNDPFL	FQFCNDPFL	0.0001	-99.9	35	0.0013	0	22.581
226	VDLPIGIN	Sequence	VDLPIGIN-	VDLPIGIN	0.0006	-99.9	37.4082	908	IGVTQNVLYE	IGVTQNVLY	IGVTQNVLY	0.0001	-99.9	35	0.0012	0	23.5848
1158	HTSPDVDL	Sequence	HTS-PDVDL	HTSPDVDL	0.0006	-99.9	37.449	922	IANQFNSAIGK	IAFNSAIGK	IANQFNSAIGK	0.0001	-99.9	35	0.0003	0	35
1006	YVTQQLIRAA	Sequence	YVQQLIRAA	YVTQQLIRAA	0.0006	-99.9	37.4694	43	RSSVLHST	RSSVLHST-	RSSVLHST	0.0001	-99.9	35	0.0002	0	35
1197	IDLQELGKYE	Sequence	IDLQELGKY	IDLQELGKY	0.0006	-99.9	37.4694	968	NFGAISSV	N-FGAISSV	NFGAISSV	0.0001	-99.9	35	0.0002	0	35
91	FASTEKSNII	Sequence	FASEKSNII	FASTEKSNII	0.0006	-99.9	37.5102	1129	IGIVNNTVYDP	IGIVNNTVY	IGIVNNTVY	0.0001	-99.9	35	0.0002	0	35
347	ASVYAWNRK	Sequence	ASVYAWNRK	ASVYAWNRK	0.0006	-99.9	37.5306	887	FGAGAALQ	FGAGAALQ-	FGAGAALQ	0.0001	-99.9	35	0.0002	0	35
524	CGPKKSTNL	Sequence	CGPKKSTNL	CGPKKSTNL	0.0006	-99.9	37.5306	678	NSPRRARSVA	NSRRARSVA	NSPRRARSVA	0.0001	-99.9	35	0.0001	0	35
1228	MVTIMLCCM	Sequence	MVTIMLCCM	MVTIMLCCM	0.0006	-99.9	37.551	106	GTTLDSKTQ	GTTLDSKTQ	GTTLDSKTQ	0.0001	-99.9	35	0.0001	0	35
966	SSNFGAISSVL	Sequence	SSNFGAISL	SSNFGAISSVL	0.0006	-99.9	37.5918	1103	VTQRNFYEP	VTQRNFYEP	VTQRNFYEP	0.0001	-99.9	35	0.0001	0	35
565	GRDIADTTD	Sequence	GRDIADTTD	GRDIADTTD	0.0006	-99.9	37.5918	859	VLPPLLTDEMI	VLPPTDEMI	VLPPLLTDEMI	0.0001	-99.9	35	0.0001	0	35
560	PFQQFGRDIA	Sequence	FQQFGRDIA	FQQFGRDIA	0.0006	-99.9	37.6122	115	SLLIVNNATN	SLIVNNATN	SLLIVNNATN	0.0001	-99.9	35	0.0001	0	35
824	KVTLADAGFI	Sequence	KVTLADAGF	KVTLADAGF	0.0006	-99.9	37.6327	267	GYLQPRTFLLK	GYLQPRTLK	GYLQPRTFLLK	0.0001	-99.9	35	0.0001	0	35
41	VFRSSVLHST	Sequence	VRSSVLHST	VFRSSVLHST	0.0006	-99.9	37.6327	674	QTQTNSPRRAR	QTNSPRRAR	QTQTNSPRRAR	0.0001	-99.9	35	0.0001	0	35
951	VNQNAQALNT	Sequence	VQNAQALNT	VNQNAQALNT	0.0006	-99.9	37.6327	517	LHAPATVCG	LHAPATVCG	LHAPATVCG	0.0001	-99.9	35.2	0.0019	0	19.8909
377	KCYGVSPT	Sequence	KCYGVSPT-	KCYGVSPT	0.0006	-99.9	37.6531	1067	VPAQEKNFTTA	VPAQNFTTA	VPAQEKNFTTA	0.0001	-99.9	35.2	0.0006	0	30.4752
924	NQFNSAIGKIQ	Sequence	NQFNIGKIQ	NQFNSAIGKIQ	0.0006	-99.9	37.6531	420	YNYKLPDDFT	YYKLPDDFT	YNYKLPDDFT	0.0001	-99.9	35.2	0.0006	0	30.5644
1087	HFPREGVFV	Sequence	HFPREGVFV	HFPREGVFV	0.0006	-99.9	37.6735	946	KLQDVVNQ	KLQDVVNQ-	KLQDVVNQ	0.0001	-99.9	35.2	0.0005	0	32.0698
624	HADQLTPT	Sequence	HADQLTPT-	HADQLTPT	0.0006	-99.9	37.6939	153	ESEFRVYSSA	ESFRVYSSA	ESEFRVYSSA	0.0001	-99.9	35.2	0.0004	0	34.9286
369	NSASFSTFK	Sequence	NSASFSTFK	NSASFSTFK	0.0006	-99.9	37.7551	1060	VFLHVTYV	#NAME?	VFLHVTYV	0.0001	-99.9	35.2	0.0002	0	35.2
787	IYKTPPIK	Sequence	IYKTPPIK-	IYKTPPIK	0.0006	-99.9	37.7551	116	LLIVNNATNVV	LVNNATNVV	LLIVNNATNVV	0.0001	-99.9	35.2	0.0002	0	35.2
693	AYTMSLGAE	Sequence	AYTMSLGAE	AYTMSLGAE	0.0006	-99.9	37.7755	159	YSSANNCT	YSSANNCT-	YSSANNCT	0.0001	-99.9	35.2	0.0001	0	35.2
26	AYTNSFTRG	Sequence	AYTNSFTRG	AYTNSFTRG	0.0006	-99.9	37.7755	724	EILPVSMT	EILPVSMT-	EILPVSMT	0.0001	-99.9	35.2	0.0001	0	35.2
1183	DRLNEVAKN	Sequence	DRLNEVAKN	DRLNEVAKN	0.0006	-99.9	37.8163	354	RKRISNCVA	RKRISNCVA	RKRISNCVA	0.0001	-99.9	35.4	0.0132	0	8.5387
751	LLLQYGSFCTQ	Sequence	LQYGSFCTQ	LLLQYGSFCTQ	0.0006	-99.9	37.8367	263	AYYVGYLQP	AYYVGYLQP	AYYVGYLQP	0.0001	-99.9	35.4	0.0011	0	24.4958
678	NSPRRARSV	Sequence	NSPRRARSV	NSPRRARSV	0.0006	-99.9	37.8776	41	VFRSSVLH	VFR-SSVLH	VFRSSVLH	0.0001	-99.9	35.4	0.0004	0	35.4
401	IRGDEVRQ	Sequence	IRGDEVRQ-	IRGDEVRQ	0.0006	-99.9	37.9388	693	AYTMSLGAE	AYTMSLGAE	AYTMSLGAE	0.0001	-99.9	35.4	0.0003	0	35.4
775	KNTQEVFAQV	Sequence	KTQEVFAQV	KNTQEVFAQV	0.0006	-99.9	37.9592	109	LDSKTQSLLI	LSKTQSLLI	LDSKTQSLLI	0.0001	-99.9	35.4	0.0003	0	35.4
1119	TFVSGNCDV	Sequence	TFVSGNCDV	TFVSGNCDV	0.0006	-99.9	37.9796	573	DAVRDPQTLEI	DAVRDPQTI	DAVRDPQTLEI	0.0001	-99.9	35.4	0.0002	0	35.4
29	NSFTRGVYYPD	Sequence	NSFTRGVYY	NSFTRGVYY	0.0006	-99.9	37.9796	1216	WLGFIAGL	WL-GFIAGL	WLGFIAGL	0.0001	-99.9	35.4	0.0002	0	35.4
1218	GFIAGLIAIV	Sequence	GFIAGIAIV	GFIAGLIAIV	0.0006	-99.9	37.9796	400	VIRGDEVR	VIRGDEVR-	VIRGDEVR	0.0001	-99.9	35.4	0.0002	0	35.4
540	FNFNGLTGTGV	Sequence	FNFNGGTGV	FNFNGLTGTGV	0.0006	-99.9	37.9796	409	IAPGQTGK	IA-PGQTGK	IAPGQTGK	0.0001	-99.9	35.4	0.0001	0	35.4
1047	HLMSFPQSAP	Sequence	HLMSFPQSA	HLMSFPQSA	0.0006	-99.9	38	1174	SVVNIQKE	SVVNIQKE-	SVVNIQKE	0.0001	-99.9	35.4	0.0001	0	35.4
69	VSGTNGTKR	Sequence	VSGTNGTKR	VSGTNGTKR	0.0006	-99.9	38.0222	1064	VTYVPAQEKN	VTYPAQEKN	VTYVPAQEKN	0.0001	-99.9	35.4	0.0001	0	35.4
1014	AAEIRASA	Sequence	AA-EIRASA	AAEIRASA	0.0006	-99.9	38.0222	704	VAYSNNSIAIP	VAYSNNSIP	VAYSNNSIAIP	0.0001	-99.9	35.4	0.0001	0	35.4
817	IEDLLFNKVT	Sequence	IELLFNKVT	IEDLLFNKVT	0.0006	-99.9	38.0222	415	GKIADYNY	GKI-ADYNY	GKIADYNY	0.0001	-99.9	35.6	0.1219	1	1.8953
609	VLYQDVNC	Sequence	VLYQDVNC-	VLYQDVNC	0.0005	-99.9	38.0444	841	GDIAARDLI	GDIAARDLI	GDIAARDLI	0.0001	-99.9	35.6	0.0068	0	11.7006
905	FNGIGVTQNV	Sequence	FNIGVTQNV	FNGIGVTQNV	0.0005	-99.9	38.0667	392	TNVYADSF	TNVYAD-SF	TNVYADSF	0.0001	-99.9	35.6	0.0047	0	13.7033
651	GAEHVNNSYEC	Sequence	GAEHVNNSY	GAEHVNNSY	0.0005	-99.9	38.0889	419	DYNYKLPDDF	DYYKLPDDF	DYNYKLPDDF	0.0001	-99.9	35.6	0.0014	0	22.1162
1042	CGKGYHLM	Sequence	CGK-GYHLM	CGKGYHLM	0.0005	-99.9	38.1333	763	NRALTGIAVE	NALTGIAVE	NRALTGIAVE	0.0001	-99.9	35.6	0.0009	0	25.6714
640	NVFQTRAGCL	Sequence	NVFQTRAGL	NVFQTRAGCL	0.0005	-99.9	38.1556	460	LKPFERDIST	LPFERDIST	LKPFERDIST	0.0001	-99.9	35.6	0.0006	0	30.2277
366	VLYNSASFST	Sequence	VLYNSASST	VLYNSASFST	0.0005	-99.9	38.1778	142	VYYHKNNKSWM	VYYHKNNKM	VYYHKNNKSWM	0.0001	-99.9	35.6	0.0003	0	35.6
423	KLPDDFTGCV	Sequence	KLPDDFTGV	KLPDDFTGCV	0.0005	-99.9	38.2222	303	KSFTVEKGIYQ	KSFEKGIYQ	KSFTVEKGIYQ	0.0001	-99.9	35.6	0.0002	0	35.6
856	GLTVLPPL	Sequence	GLTVL-PPL	GLTVLPPL	0.0005	-99.9	38.2222	245	RSYLTPGDSSS	RSYPGDSSS	RSYLTPGDSSS	0.0001	-99.9	35.6	0.0002	0	35.6
640	NVFQTRAGC	Sequence	NVFQTRAGC	NVFQTRAGC	0.0005	-99.9	38.2667	884	GWTFGAGAA	GWTFGAGAA	GWTFGAGAA	0.0001	-99.9	35.6	0.0002	0	35.6
94	TEKSNIIRGWI	Sequence	TEKSNIIRI	TEKSNIIRGWI	0.0005	-99.9	38.2667	58	FSNVTWFH	FSN-VTWFH	FSNVTWFH	0.0001	-99.9	35.6	0.0001	0	35.6
866	DEMIAQYT	Sequence	DEMIAQYT-	DEMIAQYT	0.0005	-99.9	38.2667	1113	IITTDNTFVS	ITTDNTFVS	IITTDNTFVS	0.0001	-99.9	35.6	0.0001	0	35.6
320	QPTESIVRFP	Sequence	QPTESIVRF	QPTESIVRF	0.0005	-99.9	38.3333	1187	EVAKNLNESLI	EVAKNLNEI	EVAKNLNESLI	0.0001	-99.9	35.6	0.0001	0	35.6
409	IAPGQTGKIA	Sequence	IAPGTGKIA	IAPGQTGKIA	0.0005	-99.9	38.3556	456	RKSNLKPF	R-KSNLKPF	RKSNLKPF	0.0001	-99.9	35.8	0.0537	0	3.7811
1262	PVLKGVKLH	Sequence	PVLKGVKLH	PVLKGVKLH	0.0005	-99.9	38.3556	554	SNKKFLPFQQF	SNFLPFQQF	SNKKFLPFQQF	0.0001	-99.9	35.8	0.0523	0	3.8455
687	ASQSIIAYTMS	Sequence	AQSIIAYTM	ASQSIIAYTM	0.0005	-99.9	38.3556	412	GQTGKIADYN	GQTGKIADY	GQTGKIADY	0.0001	-99.9	35.8	0.0142	0	8.2398
626	DQLTPTWR	Sequence	DQLTPTWR-	DQLTPTWR	0.0005	-99.9	38.3556	850	CAQKFNGLTVL	CAFNGLTVL	CAQKFNGLTVL	0.0001	-99.9	35.8	0.0089	0	10.3373
1200	QELGKYEQYIK	Sequence	QELGKYEQY	QELGKYEQY	0.0005	-99.9	38.3556	1222	GLIAIVMV	GLI-AIVMV	GLIAIVMV	0.0001	-99.9	35.8	0.0004	0	35.1452
1057	HGVVFLHVT	Sequence	HGVVFLHVT	HGVVFLHVT	0.0005	-99.9	38.3778	660	ECDIPIGAGI	EDIPIGAGI	ECDIPIGAGI	0.0001	-99.9	35.8	0.0003	0	35.8
22	QLPPAYTNS	Sequence	QLPPAYTNS	QLPPAYTNS	0.0005	-99.9	38.4444	99	IIRGWIFGT	IIRGWIFGT	IIRGWIFGT	0.0001	-99.9	35.8	0.0001	0	35.8
1007	VTQQLIRAAE	Sequence	VQQLIRAAE	VTQQLIRAAE	0.0005	-99.9	38.4444	671	ASYQTQTNSPR	ASYQTQTNR	ASYQTQTNSPR	0.0001	-99.9	35.8	0.0001	0	35.8
951	VNQNAQALNTL	Sequence	VNAQALNTL	VNQNAQALNTL	0.0005	-99.9	38.4444	928	SAIGKIQDSLS	SAIGKISLS	SAIGKIQDSLS	0.0001	-99.9	35.8	0.0001	0	35.8
751	LLLQYGSFC	Sequence	LLLQYGSFC	LLLQYGSFC	0.0005	-99.9	38.4667	548	TGVLTESNKK	TVLTESNKK	TGVLTESNKK	0.0001	-99.9	35.8	0.0001	0	35.8
912	QNVLYENQKL	Sequence	QNVLENQKL	QNVLYENQKL	0.0005	-99.9	38.4889	326	VRFPNITN	VRFPNITN-	VRFPNITN	0.0001	-99.9	36	0.0098	0	9.8602
61	VTWFHAIH	Sequence	VTWFHA-IH	VTWFHAIH	0.0005	-99.9	38.4889	810	KPSKRSFIE	KPSKRSFIE	KPSKRSFIE	0.0001	-99.9	36	0.0002	0	36
754	QYGSFCTQ	Sequence	#NAME?	QYGSFCTQ	0.0005	-99.9	38.4889	1028	MSECVLGQSK	MSEVLGQSK	MSECVLGQSK	0.0001	-99.9	36	0.0002	0	36
611	YQDVNCTEVPV	Sequence	YQNCTEVPV	YQDVNCTEVPV	0.0005	-99.9	38.5333	979	ILSRLDKVE	ILSRLDKVE	ILSRLDKVE	0.0001	-99.9	36	0.0002	0	36
512	LSFELLHA	Sequence	LSFELLHA-	LSFELLHA	0.0005	-99.9	38.5556	1014	AAEIRASAN	AAEIRASAN	AAEIRASAN	0.0001	-99.9	36	0.0001	0	36
142	VYYHKNNKSWM	Sequence	VYYHKNNKM	VYYHKNNKSWM	0.0005	-99.9	38.5556	529	STNLVKNK	STNLVKNK-	STNLVKNK	0.0001	-99.9	36	0.0001	0	36
234	ITRFQTLLALH	Sequence	IRFQTLLAL	ITRFQTLLAL	0.0005	-99.9	38.5556	172	QPFLMDLEGK	QPFMDLEGK	QPFLMDLEGK	0.0001	-99.9	36	0.0001	0	36
1072	KNFTTAPAIC	Sequence	KNFTTAPAI	KNFTTAPAI	0.0005	-99.9	38.5556	522	TVCGPKKSTNL	TVCGPSTNL	TVCGPKKSTNL	0.0001	-99.9	36	0.0001	0	36
232	INITRFQT	Sequence	INITRFQT-	INITRFQT	0.0005	-99.9	38.5556	1062	LHVTYVPAQ	LHVTYVPAQ	LHVTYVPAQ	0.0001	-99.9	36.2	0.0059	0	12.4629
130	CEFQFCNDPFL	Sequence	CEFQNDPFL	CEFQFCNDPFL	0.0005	-99.9	38.5778	1201	ELGKYEQYIKW	ELYEQYIKW	ELGKYEQYIKW	0.0001	-99.9	36.2	0.0012	0	23.1384
136	NDPFLGVYYH	Sequence	NDPFLGVYY	NDPFLGVYY	0.0005	-99.9	38.6	902	AYRFNGIGVTQ	AYRGIGVTQ	AYRFNGIGVTQ	0.0001	-99.9	36.2	0.0006	0	29.6016
1013	RAAEIRASAN	Sequence	RAAEIRASA	RAAEIRASA	0.0005	-99.9	38.6444	624	HADQLTPT	HADQLTPT-	HADQLTPT	0.0001	-99.9	36.2	0.0003	0	36.2
1010	QLIRAAEI	Sequence	QLIRA-AEI	QLIRAAEI	0.0005	-99.9	38.6444	787	IYKTPPIK	IYKTPPI-K	IYKTPPIK	0.0001	-99.9	36.2	0.0003	0	36.2
12	SQCVNLTTRTQ	Sequence	SQNLTTRTQ	SQCVNLTTRTQ	0.0005	-99.9	38.6444	263	AYYVGYLQ	AYY-VGYLQ	AYYVGYLQ	0.0001	-99.9	36.2	0.0003	0	36.2
310	GIYQTSNFR	Sequence	GIYQTSNFR	GIYQTSNFR	0.0005	-99.9	38.6889	198	GYFKIYSK	GYFKI-YSK	GYFKIYSK	0.0001	-99.9	36.2	0.0002	0	36.2
899	MQMAYRFNGIG	Sequence	MQMAYRFIG	MQMAYRFNGIG	0.0005	-99.9	38.7111	1002	SLQTYVTQQLI	STYVTQQLI	SLQTYVTQQLI	0.0001	-99.9	36.2	0.0002	0	36.2
360	CVADYSVLYN	Sequence	CVADYSVLY	CVADYSVLY	0.0005	-99.9	38.7333	765	ALTGIAVE	ALTGIAVE-	ALTGIAVE	0.0001	-99.9	36.2	0.0001	0	36.2
942	SALGKLQDVV	Sequence	SALGKLQVV	SALGKLQDVV	0.0005	-99.9	38.7556	573	DAVRDPQTLE	DVRDPQTLE	DAVRDPQTLE	0.0001	-99.9	36.2	0.0001	0	36.2
947	LQDVVNQN	Sequence	LQDVVNQN-	LQDVVNQN	0.0005	-99.9	38.7556	90	YFASTEKSNII	YSTEKSNII	YFASTEKSNII	0.0001	-99.9	36.2	0.0001	0	36.2
725	ILPVSMTK	Sequence	IL-PVSMTK	ILPVSMTK	0.0005	-99.9	38.7778	725	ILPVSMTKTS	ILPSMTKTS	ILPVSMTKTS	0.0001	-99.9	36.2	0.0001	0	36.2
716	NFTISVTTEI	Sequence	NTISVTTEI	NFTISVTTEI	0.0005	-99.9	38.8	206	HTPINLVRD	HTPINLVRD	HTPINLVRD	0.0001	-99.9	36.2	0	0	36.2
770	AVEQDKNTQ	Sequence	AVEQDKNTQ	AVEQDKNTQ	0.0005	-99.9	38.8	1236	MTSCCSCLK	MTSCCSCLK	MTSCCSCLK	0.0001	-99.9	36.2	0	0	36.2
263	AYYVGYLQ	Sequence	AYYVGYLQ-	AYYVGYLQ	0.0005	-99.9	38.8222	851	AQKFNGLT	AQKFNGLT-	AQKFNGLT	0.0001	-99.9	36.4	0.0221	0	6.4977
866	DEMIAQYTSAL	Sequence	DEMQYTSAL	DEMIAQYTSAL	0.0005	-99.9	38.8222	181	KQGNFKNL	KQ-GNFKNL	KQGNFKNL	0.0001	-99.9	36.4	0.014	0	8.3086
966	SSNFGAIS	Sequence	SSNFGAIS-	SSNFGAIS	0.0005	-99.9	38.8889	1260	SEPVLKGVK	SEPVLKGVK	SEPVLKGVK	0.0001	-99.9	36.4	0.0025	0	17.6459
866	DEMIAQYTSA	Sequence	DEMIAQTSA	DEMIAQYTSA	0.0005	-99.9	38.9111	199	YFKIYSKHT	YFKIYSKHT	YFKIYSKHT	0.0001	-99.9	36.4	0.0005	0	33.1053
296	SETKCTLKSFT	Sequence	SETKTLKSF	SETKCTLKSF	0.0005	-99.9	38.9111	202	IYSKHTPI	#NAME?	IYSKHTPI	0.0001	-99.9	36.4	0.0004	0	35.9032
528	KSTNLVKNK	Sequence	KSTNLVKNK	KSTNLVKNK	0.0005	-99.9	38.9333	450	YLYRLFRKSNL	YLYRRKSNL	YLYRLFRKSNL	0.0001	-99.9	36.4	0.0003	0	36.4
609	VLYQDVNCTEV	Sequence	VLYQDVTEV	VLYQDVNCTEV	0.0005	-99.9	38.9333	55	LPFFSNVT	LPFFSNVT-	LPFFSNVT	0.0001	-99.9	36.4	0.0002	0	36.4
348	SVYAWNRK	Sequence	SVYAWNRK-	SVYAWNRK	0.0005	-99.9	38.9333	934	QDSLSSTASA	QSLSSTASA	QDSLSSTASA	0.0001	-99.9	36.4	0.0002	0	36.4
991	QIDRLITG	Sequence	#NAME?	QIDRLITG	0.0005	-99.9	38.9556	932	KIQDSLSS	KIQDSLSS-	KIQDSLSS	0.0001	-99.9	36.4	0.0001	0	36.4
949	DVVNQNAQA	Sequence	DVVNQNAQA	DVVNQNAQA	0.0005	-99.9	39	855	NGLTVLPPLL	NLTVLPPLL	NGLTVLPPLL	0.0001	-99.9	36.4	0.0001	0	36.4
618	EVPVAIHA	Sequence	#NAME?	EVPVAIHA	0.0005	-99.9	39	291	ALDPLSETKC	ALDPLSTKC	ALDPLSETKC	0.0001	-99.9	36.4	0.0001	0	36.4
973	SSVLNDILSRL	Sequence	SLNDILSRL	SSVLNDILSRL	0.0005	-99.9	39.0976	64	FHAIHVSGTN	FAIHVSGTN	FHAIHVSGTN	0.0001	-99.9	36.4	0.0001	0	36.4
1105	QRNFYEPQIIT	Sequence	QRYEPQIIT	QRNFYEPQIIT	0.0005	-99.9	39.122	744	DSTECSNLLL	DSTESNLLL	DSTECSNLLL	0.0001	-99.9	36.4	0.0001	0	36.4
702	NSVAYSNNSI	Sequence	NSVASNNSI	NSVAYSNNSI	0.0005	-99.9	39.1707	80	NPVLPFNDGV	NVLPFNDGV	NPVLPFNDGV	0.0001	-99.9	36.4	0.0001	0	36.4
620	PVAIHADQL	Sequence	PVAIHADQL	PVAIHADQL	0.0005	-99.9	39.1707	380	GVSPTKLN	GVSPTKLN-	GVSPTKLN	0.0001	-99.9	36.4	0.0001	0	36.4
857	LTVLPPLLT	Sequence	LTVLPPLLT	LTVLPPLLT	0.0005	-99.9	39.2195	1114	ITTDNTFVSG	ITTDNTVSG	ITTDNTFVSG	0.0001	-99.9	36.4	0.0001	0	36.4
290	CALDPLSET	Sequence	CALDPLSET	CALDPLSET	0.0005	-99.9	39.2195	593	GVSVITPGTNT	GVITPGTNT	GVSVITPGTNT	0.0001	-99.9	36.4	0	0	36.4
705	AYSNNSIA	Sequence	AYSNNSIA-	AYSNNSIA	0.0005	-99.9	39.2439	1075	TTAPAICHDGK	TTAPAICHK	TTAPAICHDGK	0.0001	-99.9	36.4	0	0	36.4
1201	ELGKYEQYI	Sequence	ELGKYEQYI	ELGKYEQYI	0.0005	-99.9	39.2439	1084	GKAHFPREGVF	KAFPREGVF	KAHFPREGVF	0.0001	-99.9	36.6	0.0331	0	5.1641
1020	SANLAATKMS	Sequence	SANLAATKM	SANLAATKM	0.0005	-99.9	39.2683	213	RDLPQGFSA	RDLPQGFSA	RDLPQGFSA	0.0001	-99.9	36.6	0.025	0	6.0648
1077	APAICHDGKAH	Sequence	APAHDGKAH	APAICHDGKAH	0.0005	-99.9	39.2927	1104	TQRNFYEPQ	TQRNFYEPQ	TQRNFYEPQ	0.0001	-99.9	36.6	0.011	0	9.3398
1024	AATKMSECV	Sequence	AATKMSECV	AATKMSECV	0.0005	-99.9	39.3171	235	TRFQTLLA	TRFQTLLA-	TRFQTLLA	0.0001	-99.9	36.6	0.0057	0	12.6806
317	FRVQPTESIVR	Sequence	FRVQPTIVR	FRVQPTESIVR	0.0005	-99.9	39.3171	986	VEAEVQIDR	VEAEVQIDR	VEAEVQIDR	0.0001	-99.9	36.6	0.0044	0	14.1577
872	YTSALLAGTI	Sequence	YTSALLATI	YTSALLAGTI	0.0005	-99.9	39.3415	953	QNAQALNTLV	QAQALNTLV	QNAQALNTLV	0.0001	-99.9	36.6	0.0002	0	36.6
1127	VVIGIVNN	Sequence	VVIGIVNN-	VVIGIVNN	0.0005	-99.9	39.3415	444	VGGNYNYL	VG-GNYNYL	VGGNYNYL	0.0001	-99.9	36.6	0.0002	0	36.6
712	AIPTNFTISV	Sequence	AIPTNTISV	AIPTNFTISV	0.0005	-99.9	39.3902	371	ASFSTFKC	ASFS-TFKC	ASFSTFKC	0.0001	-99.9	36.6	0.0001	0	36.6
936	SLSSTASALG	Sequence	SLSSTASAL	SLSSTASAL	0.0005	-99.9	39.3902	965	LSSNFGAISS	LSSNFGASS	LSSNFGAISS	0.0001	-99.9	36.6	0.0001	0	36.6
979	ILSRLDKVEA	Sequence	ILSRLDVEA	ILSRLDKVEA	0.0005	-99.9	39.4146	1005	TYVTQQLI	TYV-TQQLI	TYVTQQLI	0.0001	-99.9	36.6	0.0001	0	36.6
270	QPRTFLLKYN	Sequence	QPRTFLLKY	QPRTFLLKY	0.0005	-99.9	39.4146	1131	IVNNTVYDP	IVNNTVYDP	IVNNTVYDP	0.0001	-99.9	36.6	0.0001	0	36.6
597	ITPGTNTSN	Sequence	ITPGTNTSN	ITPGTNTSN	0.0005	-99.9	39.439	873	TSALLAGT	TSALLAGT-	TSALLAGT	0.0001	-99.9	36.6	0.0001	0	36.6
301	TLKSFTVE	Sequence	TLKSFTVE-	TLKSFTVE	0.0005	-99.9	39.439	1126	DVVIGIVNN	DVVIGIVNN	DVVIGIVNN	0.0001	-99.9	36.6	0.0001	0	36.6
1190	KNLNESLI	Sequence	KNLNES-LI	KNLNESLI	0.0005	-99.9	39.439	989	EVQIDRLITG	EVIDRLITG	EVQIDRLITG	0.0001	-99.9	36.8	0.0013	0	22.6942
1108	FYEPQIIT	Sequence	FYEPQIIT-	FYEPQIIT	0.0005	-99.9	39.4634	37	YPDKVFRS	YPDKVFRS-	YPDKVFRS	0.0001	-99.9	36.8	0.0004	0	35.0806
833	IKQYGDCLG	Sequence	IKQYGDCLG	IKQYGDCLG	0.0005	-99.9	39.4634	805	LPDPSKPS	LPDPSKPS-	LPDPSKPS	0.0001	-99.9	36.8	0.0002	0	36.8
112	KTQSLLIV	Sequence	KTQSLLIV-	KTQSLLIV	0.0005	-99.9	39.4878	259	AGAAAYYVGYL	AAAYYVGYL	AGAAAYYVGYL	0.0001	-99.9	36.8	0.0002	0	36.8
144	YHKNNKSWME	Sequence	YHKNNKSWM	YHKNNKSWM	0.0005	-99.9	39.4878	492	QSYGFQPTNG	QSYGFPTNG	QSYGFQPTNG	0.0001	-99.9	36.8	0.0002	0	36.8
828	ADAGFIKQ	Sequence	ADAGFIKQ-	ADAGFIKQ	0.0005	-99.9	39.4878	27	YTNSFTRG	YTNSFTRG-	YTNSFTRG	0.0001	-99.9	36.8	0.0002	0	36.8
672	SYQTQTNSP	Sequence	SYQTQTNSP	SYQTQTNSP	0.0005	-99.9	39.5122	467	ISTEIYQA	ISTEIYQA-	ISTEIYQA	0.0001	-99.9	36.8	0.0001	0	36.8
822	FNKVTLADA	Sequence	FNKVTLADA	FNKVTLADA	0.0005	-99.9	39.5854	930	IGKIQDSLS	IGKIQDSLS	IGKIQDSLS	0.0001	-99.9	36.8	0.0001	0	36.8
201	KIYSKHTP	Sequence	KIYSKHTP-	KIYSKHTP	0.0005	-99.9	39.6098	999	RLQSLQTYVT	RLQSLQTYV	RLQSLQTYV	0.0001	-99.9	37	0.001	0	25.3571
145	HKNNKSWMES	Sequence	HKNNKSMES	HKNNKSWMES	0.0005	-99.9	39.6341	650	IGAEHVNNSYE	IAEHVNNSY	IGAEHVNNSY	0.0001	-99.9	37	0.0005	0	32.9884
922	IANQFNSAIGK	Sequence	IQFNSAIGK	IANQFNSAIGK	0.0005	-99.9	39.6585	385	KLNDLCFTN	KLNDLCFTN	KLNDLCFTN	0.0001	-99.9	37	0.0003	0	36.6545
191	FVFKNIDGYFK	Sequence	FVFKNIDGY	FVFKNIDGY	0.0005	-99.9	39.6829	26	AYTNSFTRG	AYTNSFTRG	AYTNSFTRG	0.0001	-99.9	37	0.0003	0	37
982	RLDKVEAEVQ	Sequence	RLKVEAEVQ	RLDKVEAEVQ	0.0005	-99.9	39.6829	1057	HGVVFLHVT	HGVVFLHVT	HGVVFLHVT	0.0001	-99.9	37	0.0003	0	37
389	LCFTNVYADSF	Sequence	LTNVYADSF	LCFTNVYADSF	0.0005	-99.9	39.6829	201	KIYSKHTP	KIYSKHTP-	KIYSKHTP	0.0001	-99.9	37	0.0003	0	37
185	FKNLREFV	Sequence	FKN-LREFV	FKNLREFV	0.0005	-99.9	39.6829	1067	VPAQEKNFT	VPAQEKNFT	VPAQEKNFT	0.0001	-99.9	37	0.0002	0	37
901	MAYRFNGIGVT	Sequence	MRFNGIGVT	MAYRFNGIGVT	0.0005	-99.9	39.7073	1181	EIDRLNEVA	EIDRLNEVA	EIDRLNEVA	0.0001	-99.9	37	0.0001	0	37
698	LGAENSVAYSN	Sequence	LGAENSVAY	LGAENSVAY	0.0005	-99.9	39.7073	423	KLPDDFTG	KLPDDFTG-	KLPDDFTG	0.0001	-99.9	37	0.0001	0	37
100	IRGWIFGTTLD	Sequence	IRWIFGTTL	IRGWIFGTTL	0.0005	-99.9	39.7073	201	KIYSKHTPIN	KIYSKHTPI	KIYSKHTPI	0.0001	-99.9	37	0.0001	0	37
1022	NLAATKMSE	Sequence	NLAATKMSE	NLAATKMSE	0.0005	-99.9	39.7317	382	SPTKLNDLC	SPTKLNDLC	SPTKLNDLC	0.0001	-99.9	37	0.0001	0	37
812	SKRSFIED	Sequence	SKR-SFIED	SKRSFIED	0.0005	-99.9	39.7317	880	TITSGWTFG	TITSGWTFG	TITSGWTFG	0.0001	-99.9	37	0.0001	0	37
468	STEIYQAGST	Sequence	SEIYQAGST	STEIYQAGST	0.0005	-99.9	39.7805	380	GVSPTKLND	GVSPTKLND	GVSPTKLND	0.0001	-99.9	37	0.0001	0	37
120	NNATNVVIK	Sequence	NNATNVVIK	NNATNVVIK	0.0005	-99.9	39.8293	233	NITRFQTLLA	NTRFQTLLA	NITRFQTLLA	0.0001	-99.9	37	0	0	37
660	ECDIPIGAGI	Sequence	EDIPIGAGI	ECDIPIGAGI	0.0005	-99.9	39.878	547	GTGVLTESNK	GTVLTESNK	GTGVLTESNK	0.0001	-99.9	37	0	0	37
247	YLTPGDSSSG	Sequence	YLTPGSSSG	YLTPGDSSSG	0.0005	-99.9	39.9024	307	VEKGIYQTS	VEKGIYQTS	VEKGIYQTS	0.0001	-99.9	37.25	0.0216	0	6.5872
672	SYQTQTNSPR	Sequence	SQTQTNSPR	SYQTQTNSPR	0.0005	-99.9	39.9268	183	GNFKNLREFVF	GNFKNLREF	GNFKNLREFVF	0.0001	-99.9	37.25	0.0047	0	13.7829
985	KVEAEVQI	Sequence	KV-EAEVQI	KVEAEVQI	0.0005	-99.9	39.9268	659	YECDIPIGAGI	YEIPIGAGI	YECDIPIGAGI	0.0001	-99.9	37.25	0.0035	0	15.5338
310	GIYQTSNFRV	Sequence	GIYQTSNRV	GIYQTSNFRV	0.0005	-99.9	39.9512	333	NLCPFGEVFN	NLCPFGEVF	NLCPFGEVF	0.0001	-99.9	37.25	0.001	0	24.9667
1093	VFVSNGTH	Sequence	V-FVSNGTH	VFVSNGTH	0.0005	-99.9	39.9512	461	KPFERDIS	KPFERDIS-	KPFERDIS	0.0001	-99.9	37.25	0.0006	0	29.4309
1061	FLHVTYVPAQ	Sequence	FHVTYVPAQ	FLHVTYVPAQ	0.0005	-99.9	40	1080	ICHDGKAHFP	ICHDGKAHF	ICHDGKAHF	0.0001	-99.9	37.25	0.0004	0	34.9857
538	VNFNFNGLT	Sequence	VNFNFNGLT	VNFNFNGLT	0.0005	-99.9	40	1182	IDRLNEVAKNL	ILNEVAKNL	IDRLNEVAKNL	0.0001	-99.9	37.25	0.0002	0	37.25
441	DSKVGGNYNYL	Sequence	SKVGGNNYL	SKVGGNYNYL	0.0005	-99.9	40.027	495	GFQPTNGV	G-FQPTNGV	GFQPTNGV	0.0001	-99.9	37.25	0.0002	0	37.25
133	QFCNDPFLGV	Sequence	QFNDPFLGV	QFCNDPFLGV	0.0005	-99.9	40.0811	622	AIHADQLT	AIHADQLT-	AIHADQLT	0.0001	-99.9	37.25	0.0002	0	37.25
6	LLPLVSSQC	Sequence	LLPLVSSQC	LLPLVSSQC	0.0005	-99.9	40.1351	821	LFNKVTLA	LFNKVTLA-	LFNKVTLA	0.0001	-99.9	37.25	0.0001	0	37.25
470	EIYQAGST	Sequence	EIYQAGST-	EIYQAGST	0.0005	-99.9	40.1351	566	RDIADTTDAVR	RADTTDAVR	RDIADTTDAVR	0.0001	-99.9	37.25	0.0001	0	37.25
781	FAQVKQIYKT	Sequence	FQVKQIYKT	FAQVKQIYKT	0.0005	-99.9	40.1351	10	VSSQCVNL	VSS-QCVNL	VSSQCVNL	0.0001	-99.9	37.25	0.0001	0	37.25
1214	YIWLGFIA	Sequence	YIWLGFIA-	YIWLGFIA	0.0005	-99.9	40.1892	821	LFNKVTLAD	LFNKVTLAD	LFNKVTLAD	0.0001	-99.9	37.25	0.0001	0	37.25
391	FTNVYADSFV	Sequence	FTNVYADSF	FTNVYADSF	0.0005	-99.9	40.2703	85	FNDGVYFA	F-NDGVYFA	FNDGVYFA	0.0001	-99.9	37.25	0.0001	0	37.25
616	CTEVPVAIH	Sequence	CTEVPVAIH	CTEVPVAIH	0.0005	-99.9	40.2973	298	TKCTLKSF	#NAME?	TKCTLKSF	0.0001	-99.9	37.5	0.0154	0	7.9048
1218	GFIAGLIA	Sequence	GFI-AGLIA	GFIAGLIA	0.0005	-99.9	40.3514	386	LNDLCFTNVY	LNDLFTNVY	LNDLCFTNVY	0.0001	-99.9	37.5	0.0053	0	12.9936
950	VVNQNAQA	Sequence	VVNQNAQA-	VVNQNAQA	0.0005	-99.9	40.3784	183	GNFKNLREFV	GFKNLREFV	GNFKNLREFV	0.0001	-99.9	37.5	0.0029	0	16.6822
977	NDILSRLDK	Sequence	NDILSRLDK	NDILSRLDK	0.0005	-99.9	40.3784	438	NNLDSKVGGNY	NNLDVGGNY	NNLDSKVGGNY	0.0001	-99.9	37.5	0.0025	0	17.6959
291	ALDPLSET	Sequence	ALDPLSET-	ALDPLSET	0.0004	-99.9	40.4324	401	IRGDEVRQIA	IRGDVRQIA	IRGDEVRQIA	0.0001	-99.9	37.5	0.0019	0	19.8512
77	RFDNPVLP	Sequence	RFDNPVLP-	RFDNPVLP	0.0004	-99.9	40.4324	1039	VDFCGKGYH	VDFCGKGYH	VDFCGKGYH	0.0001	-99.9	37.5	0.0014	0	21.9135
1063	HVTYVPAQEK	Sequence	HTYVPAQEK	HVTYVPAQEK	0.0004	-99.9	40.4595	311	IYQTSNFRVQ	IYQTSNRVQ	IYQTSNFRVQ	0.0001	-99.9	37.5	0.0009	0	25.7238
340	VFNATRFASV	Sequence	VFNATFASV	VFNATRFASV	0.0004	-99.9	40.4595	757	SFCTQLNRA	SFCTQLNRA	SFCTQLNRA	0.0001	-99.9	37.5	0.0002	0	37.5
605	NQVAVLYQD	Sequence	NQVAVLYQD	NQVAVLYQD	0.0004	-99.9	40.4595	34	GVYYPDKVFRS	GVYYPDKVF	GVYYPDKVF	0.0001	-99.9	37.5	0.0002	0	37.5
368	YNSASFST	Sequence	YNSASFST-	YNSASFST	0.0004	-99.9	40.4865	1002	SLQTYVTQ	SLQTYVTQ-	SLQTYVTQ	0.0001	-99.9	37.5	0.0002	0	37.5
525	GPKKSTNL	Sequence	GPK-KSTNL	GPKKSTNL	0.0004	-99.9	40.5135	211	LVRDLPQG	LVRDLPQG-	LVRDLPQG	0.0001	-99.9	37.5	0.0001	0	37.5
926	FNSAIGKI	Sequence	FNSAIG-KI	FNSAIGKI	0.0004	-99.9	40.5946	220	SALEPLVDLPI	SALEPLVPI	SALEPLVDLPI	0.0001	-99.9	37.5	0.0001	0	37.5
738	TMYICGDS	Sequence	TMYICGDS-	TMYICGDS	0.0004	-99.9	40.5946	1014	AAEIRASANLA	AARASANLA	AAEIRASANLA	0.0001	-99.9	37.5	0.0001	0	37.5
324	SIVRFPNI	Sequence	SIVRFPNI-	SIVRFPNI	0.0004	-99.9	40.6216	1010	QLIRAAEIRA	QIRAAEIRA	QLIRAAEIRA	0.0001	-99.9	37.5	0.0001	0	37.5
174	FLMDLEGKQG	Sequence	FLMDLGKQG	FLMDLEGKQG	0.0004	-99.9	40.6486	117	LIVNNATNVVI	LIVNNATVI	LIVNNATNVVI	0.0001	-99.9	37.5	0.0001	0	37.5
770	AVEQDKNTQE	Sequence	AEQDKNTQE	AVEQDKNTQE	0.0004	-99.9	40.6757	589	CSFGGVSVIT	CSFGGVSVT	CSFGGVSVIT	0.0001	-99.9	37.5	0.0001	0	37.5
1065	TYVPAQEKN	Sequence	TYVPAQEKN	TYVPAQEKN	0.0004	-99.9	40.6757	654	HVNNSYEC	HVN-NSYEC	HVNNSYEC	0.0001	-99.9	37.5	0.0001	0	37.5
39	DKVFRSSV	Sequence	DKV-FRSSV	DKVFRSSV	0.0004	-99.9	40.6757	468	STEIYQAGS	STEIYQAGS	STEIYQAGS	0.0001	-99.9	37.5	0.0001	0	37.5
458	SNLKPFERDI	Sequence	SNLKPFERI	SNLKPFERDI	0.0004	-99.9	40.7027	596	VITPGTNTSN	VITPGTNTN	VITPGTNTSN	0.0001	-99.9	37.5	0.0001	0	37.5
529	STNLVKNKC	Sequence	STNLVKNKC	STNLVKNKC	0.0004	-99.9	40.7297	1164	DLGDISGI	DL-GDISGI	DLGDISGI	0.0001	-99.9	37.5	0.0001	0	37.5
149	KSWMESEFRV	Sequence	KSMESEFRV	KSWMESEFRV	0.0004	-99.9	40.7297	447	NYNYLYRLFR	NYNYLRLFR	NYNYLYRLFR	0.0001	-99.9	37.5	0.0001	0	37.5
970	GAISSVLNDIL	Sequence	GAISSVLIL	GAISSVLNDIL	0.0004	-99.9	40.7568	8	PLVSSQCVNL	PLVSSQCVL	PLVSSQCVNL	0.0001	-99.9	37.5	0.0001	0	37.5
187	NLREFVFKNI	Sequence	NREFVFKNI	NLREFVFKNI	0.0004	-99.9	40.7568	755	YGSFCTQLNR	YGSFTQLNR	YGSFCTQLNR	0.0001	-99.9	37.5	0	0	37.5
93	STEKSNIIRG	Sequence	SEKSNIIRG	STEKSNIIRG	0.0004	-99.9	40.7568	279	NENGTITDA	NENGTITDA	NENGTITDA	0.0001	-99.9	37.75	0.0093	0	10.0986
70	SGTNGTKRFD	Sequence	SGTNGTKRF	SGTNGTKRF	0.0004	-99.9	40.7838	1199	LQELGKYEQ	LQELGKYEQ	LQELGKYEQ	0.0001	-99.9	37.75	0.0035	0	15.4941
710	SIAIPTNFT	Sequence	SIAIPTNFT	SIAIPTNFT	0.0004	-99.9	40.8108	18	TTRTQLPPAYT	TTRTQLPAY	TTRTQLPPAY	0.0001	-99.9	37.75	0.0007	0	28.5338
109	LDSKTQSLLI	Sequence	LDKTQSLLI	LDSKTQSLLI	0.0004	-99.9	40.8108	679	SPRRARSVAS	SPRARSVAS	SPRRARSVAS	0.0001	-99.9	37.75	0.0006	0	29.5935
1007	VTQQLIRAAEI	Sequence	VQLIRAAEI	VTQQLIRAAEI	0.0004	-99.9	40.8378	5	VLLPLVSS	VLLPLVSS-	VLLPLVSS	0.0001	-99.9	37.75	0.0006	0	30.1089
952	NQNAQALNTLV	Sequence	NQNALNTLV	NQNAQALNTLV	0.0004	-99.9	40.8649	116	LLIVNNAT	LLIVNNAT-	LLIVNNAT	0.0001	-99.9	37.75	0.0004	0	36.2727
393	NVYADSFV	Sequence	NVYADSFV-	NVYADSFV	0.0004	-99.9	40.8919	780	VFAQVKQI	VFAQVK-QI	VFAQVKQI	0.0001	-99.9	37.75	0.0003	0	36.8364
827	LADAGFIK	Sequence	LADAGFIK-	LADAGFIK	0.0004	-99.9	40.8919	1050	SFPQSAPH	SFPQS-APH	SFPQSAPH	0.0001	-99.9	37.75	0.0002	0	37.75
165	CTFEYVSQPFL	Sequence	CEYVSQPFL	CTFEYVSQPFL	0.0004	-99.9	40.8919	259	AGAAAYYV	AGA-AAYYV	AGAAAYYV	0.0001	-99.9	37.75	0.0002	0	37.75
712	AIPTNFTIS	Sequence	AIPTNFTIS	AIPTNFTIS	0.0004	-99.9	40.9189	904	RFNGIGVTQN	RFNGIGVTN	RFNGIGVTQN	0.0001	-99.9	37.75	0.0002	0	37.75
976	LNDILSRL	Sequence	LND-ILSRL	LNDILSRL	0.0004	-99.9	40.9189	85	FNDGVYFAS	FNDGVYFAS	FNDGVYFAS	0.0001	-99.9	37.75	0.0002	0	37.75
32	TRGVYYPDK	Sequence	TRGVYYPDK	TRGVYYPDK	0.0004	-99.9	40.9189	305	FTVEKGIYQTS	FTVEKGITS	FTVEKGIYQTS	0.0001	-99.9	37.75	0.0002	0	37.75
90	YFASTEKSNI	Sequence	YFASTEKSI	YFASTEKSNI	0.0004	-99.9	40.9459	864	LTDEMIAQYTS	LTDEMIAQY	LTDEMIAQY	0.0001	-99.9	37.75	0.0001	0	37.75
941	ASALGKLQDV	Sequence	ASALGKLQV	ASALGKLQDV	0.0004	-99.9	40.9459	197	DGYFKIYSKH	DGFKIYSKH	DGYFKIYSKH	0.0001	-99.9	37.75	0.0001	0	37.75
956	QALNTLVK	Sequence	#NAME?	QALNTLVK	0.0004	-99.9	40.973	544	GLTGTGVLTE	GLTGTGVTE	GLTGTGVLTE	0.0001	-99.9	37.75	0.0001	0	37.75
845	ARDLICAQ	Sequence	ARD-LICAQ	ARDLICAQ	0.0004	-99.9	40.973	794	KDFGGFNFS	KDFGGFNFS	KDFGGFNFS	0.0001	-99.9	38	0.0034	0	15.6823
823	NKVTLADAG	Sequence	NKVTLADAG	NKVTLADAG	0.0004	-99.9	40.973	1206	EQYIKWPW	EQY-IKWPW	EQYIKWPW	0.0001	-99.9	38	0.0034	0	15.6994
198	GYFKIYSK	Sequence	GYF-KIYSK	GYFKIYSK	0.0004	-99.9	41	266	VGYLQPRTFLL	VGYLQPRTL	VGYLQPRTFLL	0.0001	-99.9	38	0.0005	0	33.1184
512	LSFELLHAPA	Sequence	LSFELHAPA	LSFELLHAPA	0.0004	-99.9	41	1061	FLHVTYVPAQ	FLHVTVPAQ	FLHVTYVPAQ	0.0001	-99.9	38	0.0003	0	38
306	TVEKGIYQT	Sequence	TVEKGIYQT	TVEKGIYQT	0.0004	-99.9	41.0312	564	FGRDIADT	FGRDIADT-	FGRDIADT	0.0001	-99.9	38	0.0002	0	38
554	SNKKFLPFQ	Sequence	SNKKFLPFQ	SNKKFLPFQ	0.0004	-99.9	41.0312	367	LYNSASFSTFK	LYNSASTFK	LYNSASFSTFK	0.0001	-99.9	38	0.0002	0	38
1009	QQLIRAAEIRA	Sequence	QQRAAEIRA	QQLIRAAEIRA	0.0004	-99.9	41.0312	263	AYYVGYLQPR	AYYVGYLQR	AYYVGYLQPR	0.0001	-99.9	38	0.0002	0	38
246	SYLTPGDSSS	Sequence	SYLTPGSSS	SYLTPGDSSS	0.0004	-99.9	41.125	934	QDSLSSTASAL	QLSSTASAL	QDSLSSTASAL	0.0001	-99.9	38	0.0001	0	38
947	LQDVVNQNAQA	Sequence	LQVNQNAQA	LQDVVNQNAQA	0.0004	-99.9	41.125	831	GFIKQYGDCL	GIKQYGDCL	GFIKQYGDCL	0.0001	-99.9	38	0.0001	0	38
635	YSTGSNVFQ	Sequence	YSTGSNVFQ	YSTGSNVFQ	0.0004	-99.9	41.1875	66	AIHVSGTN	AIHVSGTN-	AIHVSGTN	0.0001	-99.9	38	0.0001	0	38
762	LNRALTGI	Sequence	LNR-ALTGI	LNRALTGI	0.0004	-99.9	41.1875	141	GVYYHKNNKS	GVYYHNNKS	GVYYHKNNKS	0.0001	-99.9	38	0.0001	0	38
825	VTLADAGFIK	Sequence	VLADAGFIK	VTLADAGFIK	0.0004	-99.9	41.2188	225	LVDLPIGIN	LVDLPIGIN	LVDLPIGIN	0.0001	-99.9	38	0.0001	0	38
35	VYYPDKVFRS	Sequence	VYYPDKVRS	VYYPDKVFRS	0.0004	-99.9	41.2188	640	NVFQTRAGCLI	NVFQTRAGI	NVFQTRAGCLI	0.0001	-99.9	38	0.0001	0	38
190	EFVFKNIDGYF	Sequence	FVFKNDGYF	FVFKNIDGYF	0.0004	-99.9	41.25	48	HSTQDLFLP	HSTQDLFLP	HSTQDLFLP	0.0001	-99.9	38	0.0001	0	38
127	IKVCEFQFC	Sequence	IKVCEFQFC	IKVCEFQFC	0.0004	-99.9	41.25	720	SVTTEILPVS	SVTEILPVS	SVTTEILPVS	0.0001	-99.9	38	0.0001	0	38
614	VNCTEVPVAI	Sequence	VNTEVPVAI	VNCTEVPVAI	0.0004	-99.9	41.2812	1035	QSKRVDFCGK	QSKRVDFGK	QSKRVDFCGK	0.0001	-99.9	38	0.0001	0	38
1111	PQIITTDNT	Sequence	PQIITTDNT	PQIITTDNT	0.0004	-99.9	41.2812	852	QKFNGLTV	QKF-NGLTV	QKFNGLTV	0.0001	-99.9	38.3333	0.027	0	5.814
1046	YHLMSFPQ	Sequence	YHLMSFPQ-	YHLMSFPQ	0.0004	-99.9	41.2812	344	TRFASVYA	TRF-ASVYA	TRFASVYA	0.0001	-99.9	38.3333	0.0057	0	12.6852
1182	IDRLNEVAKNL	Sequence	IDRLNEVAL	IDRLNEVAKNL	0.0004	-99.9	41.3438	802	SQILPDPSKP	SILPDPSKP	SQILPDPSKP	0.0001	-99.9	38.3333	0.0023	0	18.327
800	NFSQILPDPSK	Sequence	NQILPDPSK	NFSQILPDPSK	0.0004	-99.9	41.375	132	FQFCNDPFLG	FQFCNDPFL	FQFCNDPFL	0.0001	-99.9	38.3333	0.0016	0	21.1595
1016	EIRASANLA	Sequence	EIRASANLA	EIRASANLA	0.0004	-99.9	41.4062	1001	QSLQTYVTQQL	QSLQTTQQL	QSLQTYVTQQL	0.0001	-99.9	38.3333	0.0008	0	26.5367
769	IAVEQDKNT	Sequence	IAVEQDKNT	IAVEQDKNT	0.0004	-99.9	41.4062	421	NYKLPDDF	NYKLPDD-F	NYKLPDDF	0.0001	-99.9	38.3333	0.0008	0	27.6645
950	VVNQNAQALN	Sequence	VVNQNAQAL	VVNQNAQAL	0.0004	-99.9	41.4688	1036	SKRVDFCGK	SKRVDFCGK	SKRVDFCGK	0.0001	-99.9	38.3333	0.0007	0	28.9173
679	SPRRARSV	Sequence	SPR-RARSV	SPRRARSV	0.0004	-99.9	41.5312	62	TWFHAIHV	TWF-HAIHV	TWFHAIHV	0.0001	-99.9	38.3333	0.0005	0	32.6977
44	SSVLHSTQ	Sequence	SSVLHSTQ-	SSVLHSTQ	0.0004	-99.9	41.5312	115	SLLIVNNA	SLLIVNNA-	SLLIVNNA	0.0001	-99.9	38.3333	0.0004	0	36.1818
805	LPDPSKPS	Sequence	LPDPSKPS-	LPDPSKPS	0.0004	-99.9	41.5312	61	VTWFHAIH	VTW-FHAIH	VTWFHAIH	0.0001	-99.9	38.3333	0.0003	0	38.3333
405	EVRQIAPGQ	Sequence	EVRQIAPGQ	EVRQIAPGQ	0.0004	-99.9	41.5625	698	LGAENSVAYSN	LGAENSVAY	LGAENSVAY	0.0001	-99.9	38.3333	0.0003	0	38.3333
1136	VYDPLQPELD	Sequence	VYDPLQPEL	VYDPLQPEL	0.0004	-99.9	41.5625	525	GPKKSTNL	GPK-KSTNL	GPKKSTNL	0.0001	-99.9	38.3333	0.0003	0	38.3333
592	GGVSVITPG	Sequence	GGVSVITPG	GGVSVITPG	0.0004	-99.9	41.5938	512	LSFELLHAPA	LSFELLHAA	LSFELLHAPA	0.0001	-99.9	38.3333	0.0002	0	38.3333
2	VFLVLLPL	Sequence	VFL-VLLPL	VFLVLLPL	0.0004	-99.9	41.5938	124	NVVIKVCEFQF	NVVIKVCEF	NVVIKVCEFQF	0.0001	-99.9	38.3333	0.0001	0	38.3333
1031	CVLGQSKRV	Sequence	CVLGQSKRV	CVLGQSKRV	0.0004	-99.9	41.625	1220	IAGLIAIVMV	IAGLIAIVM	IAGLIAIVM	0.0001	-99.9	38.3333	0.0001	0	38.3333
16	NLTTRTQL	Sequence	NLT-TRTQL	NLTTRTQL	0.0004	-99.9	41.625	532	LVKNKCVNFN	LVKNKCVNF	LVKNKCVNF	0.0001	-99.9	38.3333	0.0001	0	38.3333
619	VPVAIHADQ	Sequence	VPVAIHADQ	VPVAIHADQ	0.0004	-99.9	41.6562	311	IYQTSNFR	I-YQTSNFR	IYQTSNFR	0.0001	-99.9	38.3333	0.0001	0	38.3333
43	RSSVLHST	Sequence	RSSVLHST-	RSSVLHST	0.0004	-99.9	41.6562	1175	VVNIQKEIDRL	VVNKEIDRL	VVNIQKEIDRL	0.0001	-99.9	38.3333	0.0001	0	38.3333
743	GDSTECSNLL	Sequence	GDSTESNLL	GDSTECSNLL	0.0004	-99.9	41.6875	1094	FVSNGTHWFVT	FVSNGTHVT	FVSNGTHWFVT	0.0001	-99.9	38.3333	0	0	38.3333
1217	LGFIAGLI	Sequence	LGFIAG-LI	LGFIAGLI	0.0004	-99.9	41.6875	531	NLVKNKCVN	NLVKNKCVN	NLVKNKCVN	0.0001	-99.9	38.3333	0	0	38.3333
237	FQTLLALHRS	Sequence	FQLLALHRS	FQTLLALHRS	0.0004	-99.9	41.6875	86	NDGVYFASTEK	NVYFASTEK	NDGVYFASTEK	0.0001	-99.9	38.3333	0	0	38.3333
282	GTITDAVDCAL	Sequence	GTITDAVAL	GTITDAVDCAL	0.0004	-99.9	41.7188	716	NFTISVTTEIL	FTISVTTEL	FTISVTTEIL	0.0001	-99.9	38.3333	0	0	38.3333
497	QPTNGVGYQ	Sequence	QPTNGVGYQ	QPTNGVGYQ	0.0004	-99.9	41.7188	101	RGWIFGTTLD	RGWIFGTTL	RGWIFGTTL	0.0001	-99.9	38.6667	0.0006	0	29.5854
362	ADYSVLYN	Sequence	ADYSVLYN-	ADYSVLYN	0.0004	-99.9	41.7188	1153	KYFKNHTS	KYFKNHTS-	KYFKNHTS	0.0001	-99.9	38.6667	0.0006	0	30.495
424	LPDDFTGCVI	Sequence	LPDDTGCVI	LPDDFTGCVI	0.0004	-99.9	41.75	856	GLTVLPPL	GLT-VLPPL	GLTVLPPL	0.0001	-99.9	38.6667	0.0003	0	38.2222
418	ADYNYKLP	Sequence	ADYNYKLP-	ADYNYKLP	0.0004	-99.9	41.75	648	CLIGAEHVN	CLIGAEHVN	CLIGAEHVN	0.0001	-99.9	38.6667	0.0001	0	38.6667
564	FGRDIADT	Sequence	FGRDIADT-	FGRDIADT	0.0004	-99.9	41.7812	522	TVCGPKKST	TVCGPKKST	TVCGPKKST	0.0001	-99.9	38.6667	0.0001	0	38.6667
627	QLTPTWRV	Sequence	#NAME?	QLTPTWRV	0.0004	-99.9	41.7812	639	SNVFQTRAGC	SVFQTRAGC	SNVFQTRAGC	0.0001	-99.9	38.6667	0.0001	0	38.6667
322	TESIVRFPN	Sequence	TESIVRFPN	TESIVRFPN	0.0004	-99.9	41.7812	877	LAGTITSG	LAGTITSG-	LAGTITSG	0.0001	-99.9	38.6667	0.0001	0	38.6667
423	KLPDDFTGCVI	Sequence	KLPDDFTVI	KLPDDFTGCVI	0.0004	-99.9	41.8438	864	LTDEMIAQ	LTDEMIAQ-	LTDEMIAQ	0.0001	-99.9	38.6667	0.0001	0	38.6667
573	DAVRDPQTLEI	Sequence	DRDPQTLEI	DAVRDPQTLEI	0.0004	-99.9	41.875	295	LSETKCTLK	LSETKCTLK	LSETKCTLK	0.0001	-99.9	38.6667	0.0001	0	38.6667
1050	SFPQSAPH	Sequence	S-FPQSAPH	SFPQSAPH	0.0004	-99.9	41.875	1074	FTTAPAIC	FTTAPAIC-	FTTAPAIC	0.0001	-99.9	38.6667	0	0	38.6667
445	GGNYNYLYRLF	Sequence	GGNYNYLYF	GGNYNYLYRLF	0.0004	-99.9	41.875	1105	QRNFYEPQII	QRFYEPQII	QRNFYEPQII	0.0001	-99.9	39	0.009	0	10.2928
784	VKQIYKTPPIK	Sequence	VKYKTPPIK	VKQIYKTPPIK	0.0004	-99.9	41.875	762	LNRALTGIA	LNRALTGIA	LNRALTGIA	0.0001	-99.9	39	0.0007	0	28.1955
953	QNAQALNTLV	Sequence	QNAQALNTV	QNAQALNTLV	0.0004	-99.9	41.9375	83	LPFNDGVYFAS	LPFNDGVYF	LPFNDGVYF	0.0001	-99.9	39	0.0006	0	29.6748
1173	ASVVNIQKE	Sequence	ASVVNIQKE	ASVVNIQKE	0.0004	-99.9	42.0323	110	DSKTQSLL	DSK-TQSLL	DSKTQSLL	0.0001	-99.9	39	0.0002	0	39
948	QDVVNQNAQAL	Sequence	QDVQNAQAL	QDVVNQNAQAL	0.0004	-99.9	42.0323	43	RSSVLHSTQDL	RSSVLHSTL	RSSVLHSTQDL	0.0001	-99.9	39	0.0001	0	39
253	SSSGWTAGAAA	Sequence	SSWTAGAAA	SSSGWTAGAAA	0.0004	-99.9	42.0323	819	DLLFNKVTLA	DLFNKVTLA	DLLFNKVTLA	0.0001	-99.9	39	0.0001	0	39
363	DYSVLYNSA	Sequence	DYSVLYNSA	DYSVLYNSA	0.0004	-99.9	42.0323	676	QTNSPRRARSV	QTNSPARSV	QTNSPRRARSV	0.0001	-99.9	39	0.0001	0	39
120	NNATNVVI	Sequence	NNA-TNVVI	NNATNVVI	0.0004	-99.9	42.0323	66	AIHVSGTNGTK	AVSGTNGTK	AIHVSGTNGTK	0.0001	-99.9	39	0.0001	0	39
740	YICGDSTEC	Sequence	YICGDSTEC	YICGDSTEC	0.0004	-99.9	42.129	514	FELLHAPAT	FELLHAPAT	FELLHAPAT	0.0001	-99.9	39.25	0.013	0	8.6213
233	NITRFQTL	Sequence	N-ITRFQTL	NITRFQTL	0.0004	-99.9	42.129	554	SNKKFLPF	S-NKKFLPF	SNKKFLPF	0.0001	-99.9	39.25	0.0107	0	9.4729
810	KPSKRSFIE	Sequence	KPSKRSFIE	KPSKRSFIE	0.0004	-99.9	42.1935	1000	LQSLQTYV	LQS-LQTYV	LQSLQTYV	0.0001	-99.9	39.25	0.003	0	16.493
78	FDNPVLPFN	Sequence	FDNPVLPFN	FDNPVLPFN	0.0004	-99.9	42.2581	707	SNNSIAIPT	SNNSIAIPT	SNNSIAIPT	0.0001	-99.9	39.25	0.0006	0	29.5285
785	KQIYKTPPIKD	Sequence	KQIYKTPPI	KQIYKTPPI	0.0004	-99.9	42.2581	792	PIKDFGGF	#NAME?	PIKDFGGF	0.0001	-99.9	39.25	0.0005	0	31.1778
184	NFKNLREFV	Sequence	NFKNLREFV	NFKNLREFV	0.0004	-99.9	42.2903	1011	LIRAAEIRAS	LIRAAIRAS	LIRAAEIRAS	0.0001	-99.9	39.25	0.0004	0	35.4677
719	ISVTTEILPV	Sequence	ISVTTILPV	ISVTTEILPV	0.0004	-99.9	42.2903	822	FNKVTLADA	FNKVTLADA	FNKVTLADA	0.0001	-99.9	39.25	0.0003	0	39.25
1247	CSCGSCCKF	Sequence	CSCGSCCKF	CSCGSCCKF	0.0004	-99.9	42.2903	957	ALNTLVKQLS	ALNTLVKQL	ALNTLVKQL	0.0001	-99.9	39.25	0.0001	0	39.25
1049	MSFPQSAPHGV	Sequence	MSFPAPHGV	MSFPQSAPHGV	0.0004	-99.9	42.3226	394	VYADSFVIRG	VYADSVIRG	VYADSFVIRG	0.0001	-99.9	39.25	0.0001	0	39.25
1084	GKAHFPRE	Sequence	GKAHFPRE-	GKAHFPRE	0.0004	-99.9	42.3226	928	SAIGKIQD	SAIGKIQD-	SAIGKIQD	0.0001	-99.9	39.25	0.0001	0	39.25
368	YNSASFSTFKC	Sequence	YNSASFSTF	YNSASFSTF	0.0004	-99.9	42.3548	882	TSGWTFGAGA	TSWTFGAGA	TSGWTFGAGA	0.0001	-99.9	39.25	0.0001	0	39.25
888	GAGAALQI	Sequence	GA-GAALQI	GAGAALQI	0.0004	-99.9	42.4194	1093	VFVSNGTHWFV	VFVSNGTHV	VFVSNGTHWFV	0.0001	-99.9	39.25	0.0001	0	39.25
519	APATVCGPKK	Sequence	APATVGPKK	APATVCGPKK	0.0004	-99.9	42.4194	244	HRSYLTPGDS	HSYLTPGDS	HRSYLTPGDS	0.0001	-99.9	39.25	0.0001	0	39.25
1195	SLIDLQELGK	Sequence	SLIDLQLGK	SLIDLQELGK	0.0004	-99.9	42.4516	31	FTRGVYYP	FTRGVYYP-	FTRGVYYP	0.0001	-99.9	39.25	0.0001	0	39.25
7	LPLVSSQCV	Sequence	LPLVSSQCV	LPLVSSQCV	0.0004	-99.9	42.4516	594	VSVITPGTNTS	VSVPGTNTS	VSVITPGTNTS	0.0001	-99.9	39.25	0.0001	0	39.25
895	IPFAMQMA	Sequence	IPFAMQMA-	IPFAMQMA	0.0004	-99.9	42.4516	982	RLDKVEAEVQI	RLDEAEVQI	RLDKVEAEVQI	0.0001	-99.9	39.5	0.0014	0	22.159
1213	WYIWLGFIA	Sequence	WYIWLGFIA	WYIWLGFIA	0.0004	-99.9	42.4516	495	GFQPTNGVGYQ	GQPTNGVGY	GFQPTNGVGY	0.0001	-99.9	39.5	0.0007	0	27.875
703	SVAYSNNSIAI	Sequence	SVANNSIAI	SVAYSNNSIAI	0.0004	-99.9	42.4839	119	VNNATNVV	#NAME?	VNNATNVV	0.0001	-99.9	39.5	0.0006	0	29.6423
726	LPVSMTKTS	Sequence	LPVSMTKTS	LPVSMTKTS	0.0004	-99.9	42.4839	745	STECSNLLLQ	STESNLLLQ	STECSNLLLQ	0.0001	-99.9	39.5	0.0001	0	39.5
715	TNFTISVT	Sequence	TNFTISVT-	TNFTISVT	0.0004	-99.9	42.5484	1154	YFKNHTSPD	YFKNHTSPD	YFKNHTSPD	0.0001	-99.9	39.5	0.0001	0	39.5
571	TTDAVRDPQTL	Sequence	TAVRDPQTL	TTDAVRDPQTL	0.0004	-99.9	42.5806	388	DLCFTNVYA	DLCFTNVYA	DLCFTNVYA	0.0001	-99.9	39.5	0.0001	0	39.5
95	EKSNIIRGWI	Sequence	EKSNIIRGW	EKSNIIRGW	0.0004	-99.9	42.5806	856	GLTVLPPLLT	GTVLPPLLT	GLTVLPPLLT	0.0001	-99.9	39.5	0.0001	0	39.5
948	QDVVNQNAQ	Sequence	QDVVNQNAQ	QDVVNQNAQ	0.0004	-99.9	42.5806	468	STEIYQAGSTP	STYQAGSTP	STEIYQAGSTP	0.0001	-99.9	39.5	0.0001	0	39.5
1037	KRVDFCGK	Sequence	KRVDFCGK-	KRVDFCGK	0.0004	-99.9	42.6129	518	HAPATVCGP	HAPATVCGP	HAPATVCGP	0.0001	-99.9	39.5	0.0001	0	39.5
206	HTPINLVRDL	Sequence	HTINLVRDL	HTPINLVRDL	0.0004	-99.9	42.6452	10	VSSQCVNLTT	VSSQVNLTT	VSSQCVNLTT	0.0001	-99.9	39.5	0.0001	0	39.5
690	SIIAYTMSLG	Sequence	SIIAYTMSL	SIIAYTMSL	0.0004	-99.9	42.6452	929	AIGKIQDSLS	AIGKIQDSL	AIGKIQDSL	0.0001	-99.9	39.5	0	0	39.5
783	QVKQIYKTP	Sequence	QVKQIYKTP	QVKQIYKTP	0.0004	-99.9	42.6452	21	TQLPPAYT	TQLPPAYT-	TQLPPAYT	0.0001	-99.9	39.75	0.0195	0	6.9731
500	NGVGYQPYR	Sequence	NGVGYQPYR	NGVGYQPYR	0.0004	-99.9	42.6774	782	AQVKQIYK	AQV-KQIYK	AQVKQIYK	0.0001	-99.9	39.75	0.0071	0	11.5056
596	VITPGTNT	Sequence	VITPGTNT-	VITPGTNT	0.0004	-99.9	42.6774	222	LEPLVDLPI	LEPLVDLPI	LEPLVDLPI	0.0001	-99.9	39.75	0.0041	0	14.5296
28	TNSFTRGVYYP	Sequence	TSFTRGVYY	TNSFTRGVYY	0.0004	-99.9	42.6774	981	SRLDKVEA	SRLD-KVEA	SRLDKVEA	0.0001	-99.9	39.75	0.0017	0	20.4097
1040	DFCGKGYHLM	Sequence	DFGKGYHLM	DFCGKGYHLM	0.0004	-99.9	42.7097	312	YQTSNFRVQP	YQTSNFVQP	YQTSNFRVQP	0.0001	-99.9	39.75	0.0014	0	22.3914
186	KNLREFVFK	Sequence	KNLREFVFK	KNLREFVFK	0.0004	-99.9	42.7419	987	EAEVQIDRLI	EAVQIDRLI	EAEVQIDRLI	0.0001	-99.9	39.75	0.0008	0	27.5066
393	NVYADSFVIR	Sequence	NYADSFVIR	NVYADSFVIR	0.0004	-99.9	42.7742	402	RGDEVRQI	RGDE-VRQI	RGDEVRQI	0.0001	-99.9	39.75	0.0004	0	33.9211
487	CYFPLQSYG	Sequence	CYFPLQSYG	CYFPLQSYG	0.0004	-99.9	42.7742	591	FGGVSVITP	FGGVSVITP	FGGVSVITP	0.0001	-99.9	39.75	0.0003	0	37.2449
416	KIADYNYK	Sequence	KIADYNYK-	KIADYNYK	0.0004	-99.9	42.871	781	FAQVKQIYKT	FAQVKQIYT	FAQVKQIYKT	0.0001	-99.9	39.75	0.0003	0	39.75
36	YYPDKVFRSS	Sequence	YYDKVFRSS	YYPDKVFRSS	0.0004	-99.9	42.871	450	YLYRLFRK	YLY-RLFRK	YLYRLFRK	0.0001	-99.9	39.75	0.0002	0	39.75
60	NVTWFHAIH	Sequence	NVTWFHAIH	NVTWFHAIH	0.0004	-99.9	42.9032	1007	VTQQLIRA	VTQQLIRA-	VTQQLIRA	0.0001	-99.9	39.75	0.0002	0	39.75
84	PFNDGVYFA	Sequence	PFNDGVYFA	PFNDGVYFA	0.0004	-99.9	42.9677	516	LLHAPATVCG	LLHAPATVG	LLHAPATVCG	0.0001	-99.9	39.75	0.0002	0	39.75
1168	ISGINASV	Sequence	IS-GINASV	ISGINASV	0.0004	-99.9	43	221	ALEPLVDLP	ALEPLVDLP	ALEPLVDLP	0.0001	-99.9	39.75	0.0001	0	39.75
968	NFGAISSV	Sequence	N-FGAISSV	NFGAISSV	0.0004	-99.9	43	839	CLGDIAARDL	CLGDIAARL	CLGDIAARDL	0.0001	-99.9	39.75	0.0001	0	39.75
218	GFSALEPL	Sequence	G-FSALEPL	GFSALEPL	0.0004	-99.9	43	615	NCTEVPVAIH	NTEVPVAIH	NCTEVPVAIH	0.0001	-99.9	39.75	0.0001	0	39.75
845	ARDLICAQKFN	Sequence	ARDLIAQKF	ARDLICAQKF	0.0004	-99.9	43	408	QIAPGQTGKIA	QIAPGQTIA	QIAPGQTGKIA	0.0001	-99.9	39.75	0.0001	0	39.75
203	YSKHTPIN	Sequence	YSKHTPIN-	YSKHTPIN	0.0004	-99.9	43.0357	672	SYQTQTNSPRR	SYQTQTNSR	SYQTQTNSPRR	0.0001	-99.9	39.75	0	0	39.75
923	ANQFNSAIG	Sequence	ANQFNSAIG	ANQFNSAIG	0.0004	-99.9	43.0714	1168	ISGINASVVN	ISINASVVN	ISGINASVVN	0.0001	-99.9	39.75	0	0	39.75
1026	TKMSECVLGQ	Sequence	TKMSEVLGQ	TKMSECVLGQ	0.0004	-99.9	43.0714	870	AQYTSALLAG	AQYTSALAG	AQYTSALLAG	0.0001	-99.9	40	0.0201	0	6.8614
983	LDKVEAEVQ	Sequence	LDKVEAEVQ	LDKVEAEVQ	0.0004	-99.9	43.1429	353	NRKRISNCV	NRKRISNCV	NRKRISNCV	0.0001	-99.9	40	0.0032	0	15.9811
48	HSTQDLFL	Sequence	HSTQD-LFL	HSTQDLFL	0.0004	-99.9	43.1786	1104	TQRNFYEPQII	TQFYEPQII	TQRNFYEPQII	0.0001	-99.9	40	0.0029	0	16.7459
757	SFCTQLNRA	Sequence	SFCTQLNRA	SFCTQLNRA	0.0004	-99.9	43.25	496	FQPTNGVG	FQPTNGVG-	FQPTNGVG	0.0001	-99.9	40	0.0015	0	21.6784
692	IAYTMSLG	Sequence	IAYTMSLG-	IAYTMSLG	0.0004	-99.9	43.2857	657	NSYECDIPIGA	NSYDIPIGA	NSYECDIPIGA	0.0001	-99.9	40	0.0001	0	40
885	WTFGAGAALQI	Sequence	WTFGAGAAI	WTFGAGAALQI	0.0004	-99.9	43.2857	367	LYNSASFS	LYNSASFS-	LYNSASFS	0.0001	-99.9	40	0.0001	0	40
697	SLGAENSV	Sequence	SLG-AENSV	SLGAENSV	0.0004	-99.9	43.2857	1062	LHVTYVPAQEK	LTYVPAQEK	LHVTYVPAQEK	0.0001	-99.9	40	0.0001	0	40
836	YGDCLGDIAA	Sequence	YGDLGDIAA	YGDCLGDIAA	0.0004	-99.9	43.2857	513	SFELLHAPATV	SLLHAPATV	SFELLHAPATV	0.0001	-99.9	40	0.0001	0	40
993	DRLITGRLQS	Sequence	DRITGRLQS	DRLITGRLQS	0.0004	-99.9	43.2857	509	VVVLSFELLH	VVVSFELLH	VVVLSFELLH	0.0001	-99.9	40	0.0001	0	40
202	IYSKHTPINLV	Sequence	IKHTPINLV	IYSKHTPINLV	0.0004	-99.9	43.3214	6	LLPLVSSQ	LLPLVSSQ-	LLPLVSSQ	0.0001	-99.9	40	0.0001	0	40
1149	EELDKYFKN	Sequence	EELDKYFKN	EELDKYFKN	0.0004	-99.9	43.3214	300	CTLKSFTVE	CTLKSFTVE	CTLKSFTVE	0.0001	-99.9	40	0.0001	0	40
793	IKDFGGFN	Sequence	IKDFGGFN-	IKDFGGFN	0.0004	-99.9	43.3214	1115	TTDNTFVS	TTDNTFVS-	TTDNTFVS	0.0001	-99.9	40	0.0001	0	40
814	RSFIEDLLFNK	Sequence	RSFIEDLLF	RSFIEDLLF	0.0004	-99.9	43.3571	328	FPNITNLC	FPN-ITNLC	FPNITNLC	0.0001	-99.9	40	0.0001	0	40
806	PDPSKPSKRSF	Sequence	PSKPSKRSF	PDPSKPSKRSF	0.0004	-99.9	43.3929	1259	DSEPVLKGVK	DSEPVLGVK	DSEPVLKGVK	0.0001	-99.9	40	0.0001	0	40
773	QDKNTQEV	Sequence	#NAME?	QDKNTQEV	0.0004	-99.9	43.3929	521	ATVCGPKKST	ATVGPKKST	ATVCGPKKST	0.0001	-99.9	40	0.0001	0	40
450	YLYRLFRK	Sequence	YLYRLFRK-	YLYRLFRK	0.0004	-99.9	43.4286	1128	VIGIVNNT	VIGIVNNT-	VIGIVNNT	0.0001	-99.9	40	0.0001	0	40
303	KSFTVEKGIYQ	Sequence	KSFTVKGIY	KSFTVEKGIY	0.0004	-99.9	43.4643	1095	VSNGTHWFVT	VSNGTHFVT	VSNGTHWFVT	0.0001	-99.9	40	0	0	40
980	LSRLDKVEAE	Sequence	LRLDKVEAE	LSRLDKVEAE	0.0004	-99.9	43.4643	595	SVITPGTNTSN	SVITPGTSN	SVITPGTNTSN	0.0001	-99.9	40	0	0	40
426	DDFTGCVI	Sequence	DDF-TGCVI	DDFTGCVI	0.0004	-99.9	43.5	788	YKTPPIKDFG	YTPPIKDFG	YKTPPIKDFG	0.0001	-99.9	40.3333	0.0065	0	11.9606
245	RSYLTPGDSSS	Sequence	RSYPGDSSS	RSYLTPGDSSS	0.0003	-99.9	43.5714	472	YQAGSTPCNG	YQAGSTPNG	YQAGSTPCNG	0.0001	-99.9	40.3333	0.0017	0	20.5116
1207	QYIKWPWYIWL	Sequence	QKWPWYIWL	QYIKWPWYIWL	0.0003	-99.9	43.5714	355	KRISNCVA	KRISNC-VA	KRISNCVA	0.0001	-99.9	40.3333	0.0017	0	20.7569
549	GVLTESNKK	Sequence	GVLTESNKK	GVLTESNKK	0.0003	-99.9	43.6071	270	QPRTFLLKYN	QPRTFLLKY	QPRTFLLKY	0.0001	-99.9	40.3333	0.0003	0	39.4146
272	RTFLLKYNE	Sequence	RTFLLKYNE	RTFLLKYNE	0.0003	-99.9	43.6071	1226	IVMVTIMLCCM	IVMVTIMLM	IVMVTIMLCCM	0.0001	-99.9	40.3333	0.0002	0	40.3333
1216	WLGFIAGL	Sequence	WLG-FIAGL	WLGFIAGL	0.0003	-99.9	43.6071	499	TNGVGYQPYR	TGVGYQPYR	TNGVGYQPYR	0.0001	-99.9	40.3333	0.0001	0	40.3333
245	RSYLTPGD	Sequence	RSYLTPGD-	RSYLTPGD	0.0003	-99.9	43.6071	709	NSIAIPTN	NSIAIPTN-	NSIAIPTN	0.0001	-99.9	40.3333	0.0001	0	40.3333
296	SETKCTLK	Sequence	SETKCTLK-	SETKCTLK	0.0003	-99.9	43.6071	579	QTLEILDI	QTLEILD-I	QTLEILDI	0.0001	-99.9	40.3333	0.0001	0	40.3333
259	AGAAAYYVGYL	Sequence	AAAAYYVGY	AGAAAYYVGY	0.0003	-99.9	43.6429	413	QTGKIADYNYK	QTIADYNYK	QTGKIADYNYK	0.0001	-99.9	40.3333	0	0	40.3333
38	PDKVFRSSV	Sequence	PDKVFRSSV	PDKVFRSSV	0.0003	-99.9	43.6786	1075	TTAPAICHD	TTAPAICHD	TTAPAICHD	0.0001	-99.9	40.3333	0	0	40.3333
354	RKRISNCVAD	Sequence	RKRISNVAD	RKRISNCVAD	0.0003	-99.9	43.6786	1090	REGVFVSNGTH	RVFVSNGTH	REGVFVSNGTH	0.0001	-99.9	40.6667	0.0066	0	11.8712
945	GKLQDVVN	Sequence	GKLQDVVN-	GKLQDVVN	0.0003	-99.9	43.6786	562	QQFGRDIAD	QQFGRDIAD	QQFGRDIAD	0.0001	-99.9	40.6667	0.0051	0	13.2608
54	FLPFFSNV	Sequence	FLPFFSNV-	FLPFFSNV	0.0003	-99.9	43.7143	464	ERDISTEI	E-RDISTEI	ERDISTEI	0.0001	-99.9	40.6667	0.0041	0	14.5917
534	KNKCVNFNFN	Sequence	KNKCVNFNF	KNKCVNFNF	0.0003	-99.9	43.7143	315	SNFRVQPTESI	SRVQPTESI	SNFRVQPTESI	0.0001	-99.9	40.6667	0.0033	0	15.9442
840	LGDIAARDLI	Sequence	LDIAARDLI	LGDIAARDLI	0.0003	-99.9	43.75	468	STEIYQAGST	STIYQAGST	STEIYQAGST	0.0001	-99.9	40.6667	0.0003	0	39.7805
288	VDCALDPL	Sequence	VDCA-LDPL	VDCALDPL	0.0003	-99.9	43.75	458	SNLKPFERDI	SLKPFERDI	SNLKPFERDI	0.0001	-99.9	40.6667	0.0002	0	40.6667
298	TKCTLKSFTV	Sequence	TKTLKSFTV	TKCTLKSFTV	0.0003	-99.9	43.7857	827	LADAGFIKQYG	LADAGIKQY	LADAGFIKQY	0.0001	-99.9	40.6667	0.0002	0	40.6667
991	QIDRLITGRL	Sequence	QDRLITGRL	QIDRLITGRL	0.0003	-99.9	43.8214	527	KKSTNLVKNK	KKSTNLVNK	KKSTNLVKNK	0.0001	-99.9	40.6667	0.0002	0	40.6667
103	WIFGTTLDS	Sequence	WIFGTTLDS	WIFGTTLDS	0.0003	-99.9	43.8571	662	DIPIGAGI	DI-PIGAGI	DIPIGAGI	0.0001	-99.9	40.6667	0.0001	0	40.6667
575	VRDPQTLEILD	Sequence	VRDPQTLEL	VRDPQTLEIL	0.0003	-99.9	43.8571	559	LPFQQFGRDI	LPFQQGRDI	LPFQQFGRDI	0.0001	-99.9	40.6667	0.0001	0	40.6667
489	FPLQSYGFQ	Sequence	FPLQSYGFQ	FPLQSYGFQ	0.0003	-99.9	43.9286	1112	QIITTDNTFVS	QIITTDNTF	QIITTDNTF	0.0001	-99.9	40.6667	0.0001	0	40.6667
3	FLVLLPLV	Sequence	FLVLLPLV-	FLVLLPLV	0.0003	-99.9	43.9286	905	FNGIGVTQNVL	FIGVTQNVL	FNGIGVTQNVL	0.0001	-99.9	40.6667	0.0001	0	40.6667
663	IPIGAGIC	Sequence	IPIGAGIC-	IPIGAGIC	0.0003	-99.9	43.9286	598	TPGTNTSNQV	TPTNTSNQV	TPGTNTSNQV	0.0001	-99.9	40.6667	0.0001	0	40.6667
604	SNQVAVLYQ	Sequence	SNQVAVLYQ	SNQVAVLYQ	0.0003	-99.9	43.9286	582	EILDITPCS	EILDITPCS	EILDITPCS	0.0001	-99.9	40.6667	0.0001	0	40.6667
1257	EDDSEPVLK	Sequence	EDDSEPVLK	EDDSEPVLK	0.0003	-99.9	43.9286	475	GSTPCNGVE	GSTPCNGVE	GSTPCNGVE	0.0001	-99.9	40.6667	0.0001	0	40.6667
1082	HDGKAHFPR	Sequence	HDGKAHFPR	HDGKAHFPR	0.0003	-99.9	43.9286	562	QQFGRDIA	QQFGRDIA-	QQFGRDIA	0.0001	-99.9	41	0.0163	0	7.6687
391	FTNVYADSFVI	Sequence	FVYADSFVI	FTNVYADSFVI	0.0003	-99.9	43.9643	188	LREFVFKNI	LREFVFKNI	LREFVFKNI	0.0001	-99.9	41	0.0067	0	11.7776
110	DSKTQSLL	Sequence	DSK-TQSLL	DSKTQSLL	0.0003	-99.9	44	642	FQTRAGCL	FQTRAGC-L	FQTRAGCL	0.0001	-99.9	41	0.0043	0	14.2577
150	SWMESEFRVYS	Sequence	SMESEFRVY	SWMESEFRVY	0.0003	-99.9	44.0385	1222	GLIAIVMVTIM	GLIAIVMVM	GLIAIVMVTIM	0.0001	-99.9	41	0.0004	0	33.6579
816	FIEDLLFNKV	Sequence	FEDLLFNKV	FIEDLLFNKV	0.0003	-99.9	44.1154	836	YGDCLGDIAA	YGDLGDIAA	YGDCLGDIAA	0.0001	-99.9	41	0.0002	0	41
644	TRAGCLIGAE	Sequence	TRAGLIGAE	TRAGCLIGAE	0.0003	-99.9	44.1538	840	LGDIAARDLI	LGIAARDLI	LGDIAARDLI	0.0001	-99.9	41	0.0002	0	41
1202	LGKYEQYIK	Sequence	LGKYEQYIK	LGKYEQYIK	0.0003	-99.9	44.1923	453	RLFRKSNLKP	RLFKSNLKP	RLFRKSNLKP	0.0001	-99.9	41	0.0002	0	41
803	QILPDPSK	Sequence	#NAME?	QILPDPSK	0.0003	-99.9	44.2308	196	IDGYFKIYSK	IGYFKIYSK	IDGYFKIYSK	0.0001	-99.9	41	0.0002	0	41
1009	QQLIRAAEIR	Sequence	QQLIRAAEI	QQLIRAAEI	0.0003	-99.9	44.2308	67	IHVSGTNGTKR	IHVSGGTKR	IHVSGTNGTKR	0.0001	-99.9	41	0.0001	0	41
1256	DEDDSEPV	Sequence	DEDDSEPV-	DEDDSEPV	0.0003	-99.9	44.2308	803	QILPDPSKP	QILPDPSKP	QILPDPSKP	0.0001	-99.9	41	0.0001	0	41
552	TESNKKFLPFQ	Sequence	TENKKFLPF	TESNKKFLPF	0.0003	-99.9	44.2308	1073	NFTTAPAIC	NFTTAPAIC	NFTTAPAIC	0.0001	-99.9	41	0.0001	0	41
1175	VVNIQKEI	Sequence	VVN-IQKEI	VVNIQKEI	0.0003	-99.9	44.2692	1134	NTVYDPLQP	NTVYDPLQP	NTVYDPLQP	0.0001	-99.9	41	0.0001	0	41
93	STEKSNIIR	Sequence	STEKSNIIR	STEKSNIIR	0.0003	-99.9	44.3077	421	NYKLPDDFT	NYKLPDDFT	NYKLPDDFT	0.0001	-99.9	41	0.0001	0	41
587	TPCSFGGVSV	Sequence	TPSFGGVSV	TPCSFGGVSV	0.0003	-99.9	44.3077	1077	APAICHDGKA	AAICHDGKA	APAICHDGKA	0.0001	-99.9	41	0.0001	0	41
960	TLVKQLSSN	Sequence	TLVKQLSSN	TLVKQLSSN	0.0003	-99.9	44.3077	265	YVGYLQPR	YVGYLQPR-	YVGYLQPR	0.0001	-99.9	41	0.0001	0	41
941	ASALGKLQ	Sequence	ASALGKLQ-	ASALGKLQ	0.0003	-99.9	44.3077	803	QILPDPSKPSK	QILPDPSSK	QILPDPSKPSK	0.0001	-99.9	41	0.0001	0	41
982	RLDKVEAE	Sequence	RLDKVEAE-	RLDKVEAE	0.0003	-99.9	44.3077	1073	NFTTAPAICH	NTTAPAICH	NFTTAPAICH	0.0001	-99.9	41	0	0	41
375	TFKCYGVSP	Sequence	TFKCYGVSP	TFKCYGVSP	0.0003	-99.9	44.3462	613	DVNCTEVPVAI	DVNEVPVAI	DVNCTEVPVAI	0.0001	-99.9	41	0	0	41
1027	KMSECVLGQSK	Sequence	KMSELGQSK	KMSECVLGQSK	0.0003	-99.9	44.3462	430	GCVIAWNSNNL	GIAWNSNNL	GCVIAWNSNNL	0.0001	-99.9	41	0	0	41
647	GCLIGAEHV	Sequence	GCLIGAEHV	GCLIGAEHV	0.0003	-99.9	44.3462	271	PRTFLLKY	#NAME?	PRTFLLKY	0	-99.9	41.3333	0.003	0	16.5384
1183	DRLNEVAK	Sequence	DRLNEVAK-	DRLNEVAK	0.0003	-99.9	44.3462	319	VQPTESIV	VQP-TESIV	VQPTESIV	0	-99.9	41.3333	0.0022	0	18.4833
453	RLFRKSNLKP	Sequence	RLFKSNLKP	RLFRKSNLKP	0.0003	-99.9	44.3846	162	ANNCTFEYV	ANNCTFEYV	ANNCTFEYV	0	-99.9	41.3333	0.0008	0	27
55	LPFFSNVT	Sequence	LPFFSNVT-	LPFFSNVT	0.0003	-99.9	44.4231	1052	PQSAPHGVVFL	QSAPHGVVL	QSAPHGVVFL	0	-99.9	41.3333	0.0007	0	28.8496
259	AGAAAYYV	Sequence	AGAAA-YYV	AGAAAYYV	0.0003	-99.9	44.4231	770	AVEQDKNTQEV	AVDKNTQEV	AVEQDKNTQEV	0	-99.9	41.3333	0.0004	0	33.2368
129	VCEFQFCNDPF	Sequence	CEFQFCNPF	CEFQFCNDPF	0.0003	-99.9	44.4231	503	GYQPYRVV	G-YQPYRVV	GYQPYRVV	0	-99.9	41.3333	0.0004	0	33.6579
545	LTGTGVLTE	Sequence	LTGTGVLTE	LTGTGVLTE	0.0003	-99.9	44.4615	41	VFRSSVLHST	VFRSSVHST	VFRSSVLHST	0	-99.9	41.3333	0.0003	0	37.6327
744	DSTECSNLL	Sequence	DSTECSNLL	DSTECSNLL	0.0003	-99.9	44.4615	77	RFDNPVLP	RFDNPVLP-	RFDNPVLP	0	-99.9	41.3333	0.0002	0	40.4324
280	ENGTITDAV	Sequence	ENGTITDAV	ENGTITDAV	0.0003	-99.9	44.4615	487	CYFPLQSYG	CYFPLQSYG	CYFPLQSYG	0	-99.9	41.3333	0.0002	0	41.3333
302	LKSFTVEK	Sequence	LKS-FTVEK	LKSFTVEK	0.0003	-99.9	44.4615	863	LLTDEMIA	LLTDEMIA-	LLTDEMIA	0	-99.9	41.3333	0.0001	0	41.3333
938	SSTASALGK	Sequence	SSTASALGK	SSTASALGK	0.0003	-99.9	44.5	1097	NGTHWFVTQ	NGTHWFVTQ	NGTHWFVTQ	0	-99.9	41.3333	0.0001	0	41.3333
26	AYTNSFTRGV	Sequence	ATNSFTRGV	AYTNSFTRGV	0.0003	-99.9	44.5	1112	QIITTDNT	QIITTDNT-	QIITTDNT	0	-99.9	41.3333	0.0001	0	41.3333
107	TTLDSKTQS	Sequence	TTLDSKTQS	TTLDSKTQS	0.0003	-99.9	44.5385	759	CTQLNRALT	CTQLNRALT	CTQLNRALT	0	-99.9	41.3333	0	0	41.3333
643	QTRAGCLI	Sequence	QTR-AGCLI	QTRAGCLI	0.0003	-99.9	44.5385	972	ISSVLNDILSR	ISSNDILSR	ISSVLNDILSR	0	-99.9	41.3333	0	0	41.3333
143	YYHKNNKS	Sequence	YYHKNNKS-	YYHKNNKS	0.0003	-99.9	44.5385	1126	DVVIGIVNNTV	DVVIGIVTV	DVVIGIVNNTV	0	-99.9	41.3333	0	0	41.3333
219	FSALEPLV	Sequence	FSALEPLV-	FSALEPLV	0.0003	-99.9	44.5769	593	GVSVITPGTN	GSVITPGTN	GVSVITPGTN	0	-99.9	41.3333	0	0	41.3333
112	KTQSLLIVN	Sequence	KTQSLLIVN	KTQSLLIVN	0.0003	-99.9	44.5769	329	PNITNLCPF	PNITNLCPF	PNITNLCPF	0	-99.9	41.6667	0.002	0	19.2381
663	IPIGAGICAS	Sequence	IPIGAGIAS	IPIGAGICAS	0.0003	-99.9	44.5769	1156	KNHTSPDVDL	KNHSPDVDL	KNHTSPDVDL	0	-99.9	41.6667	0.0019	0	19.8591
858	TVLPPLLTD	Sequence	TVLPPLLTD	TVLPPLLTD	0.0003	-99.9	44.6923	12	SQCVNLTTRT	SQVNLTTRT	SQCVNLTTRT	0	-99.9	41.6667	0.0008	0	27.0855
444	VGGNYNYL	Sequence	VG-GNYNYL	VGGNYNYL	0.0003	-99.9	44.6923	491	LQSYGFQPTN	LQYGFQPTN	LQSYGFQPTN	0	-99.9	41.6667	0.0008	0	27.4342
1028	MSECVLGQSK	Sequence	MECVLGQSK	MSECVLGQSK	0.0003	-99.9	44.7308	507	YRVVVLSFE	YRVVVLSFE	YRVVVLSFE	0	-99.9	41.6667	0.0005	0	30.9604
1060	VFLHVTYVP	Sequence	VFLHVTYVP	VFLHVTYVP	0.0003	-99.9	44.7308	495	GFQPTNGVG	GFQPTNGVG	GFQPTNGVG	0	-99.9	41.6667	0.0003	0	36.4909
492	QSYGFQPTNGV	Sequence	QSYGPTNGV	QSYGFQPTNGV	0.0003	-99.9	44.7692	1007	VTQQLIRAAE	VTQQIRAAE	VTQQLIRAAE	0	-99.9	41.6667	0.0003	0	38.4444
994	RLITGRLQSLQ	Sequence	RLITGRLSL	RLITGRLQSL	0.0003	-99.9	44.7692	1162	DVDLGDISG	DVDLGDISG	DVDLGDISG	0	-99.9	41.6667	0.0001	0	41.6667
199	YFKIYSKH	Sequence	Y-FKIYSKH	YFKIYSKH	0.0003	-99.9	44.7692	1059	VVFLHVTYVP	VVFLHVTYV	VVFLHVTYV	0	-99.9	41.6667	0.0001	0	41.6667
226	VDLPIGINITR	Sequence	VDLPIGITR	VDLPIGINITR	0.0003	-99.9	44.8077	887	FGAGAALQIP	FGAGAALQI	FGAGAALQI	0	-99.9	41.6667	0.0001	0	41.6667
997	TGRLQSLQT	Sequence	TGRLQSLQT	TGRLQSLQT	0.0003	-99.9	44.8462	549	GVLTESNK	GVL-TESNK	GVLTESNK	0	-99.9	41.6667	0	0	41.6667
555	NKKFLPFQQFG	Sequence	NKFLPFQQF	NKKFLPFQQF	0.0003	-99.9	44.8462	586	ITPCSFGGVS	ITPSFGGVS	ITPCSFGGVS	0	-99.9	41.6667	0	0	41.6667
979	ILSRLDKVE	Sequence	ILSRLDKVE	ILSRLDKVE	0.0003	-99.9	44.9231	1037	KRVDFCGKGYH	KRVDGKGYH	KRVDFCGKGYH	0	-99.9	42	0.0022	0	18.4833
1067	VPAQEKNFT	Sequence	VPAQEKNFT	VPAQEKNFT	0.0003	-99.9	44.9231	113	TQSLLIVNNA	TSLLIVNNA	TQSLLIVNNA	0	-99.9	42	0.0012	0	23.436
471	IYQAGSTP	Sequence	IYQAGSTP-	IYQAGSTP	0.0003	-99.9	44.9615	109	LDSKTQSL	#NAME?	LDSKTQSL	0	-99.9	42	0.0008	0	26.4181
425	PDDFTGCVI	Sequence	PDDFTGCVI	PDDFTGCVI	0.0003	-99.9	44.9615	454	LFRKSNLKP	LFRKSNLKP	LFRKSNLKP	0	-99.9	42	0.0004	0	33.5
374	STFKCYGVS	Sequence	STFKCYGVS	STFKCYGVS	0.0003	-99.9	45	186	KNLREFVFK	KNLREFVFK	KNLREFVFK	0	-99.9	42	0.0002	0	42
970	GAISSVLN	Sequence	GAISSVLN-	GAISSVLN	0.0003	-99.9	45.0435	980	LSRLDKVEAE	LSRDKVEAE	LSRLDKVEAE	0	-99.9	42	0.0002	0	42
418	ADYNYKLPD	Sequence	ADYNYKLPD	ADYNYKLPD	0.0003	-99.9	45.087	915	LYENQKLI	#NAME?	LYENQKLI	0	-99.9	42	0.0001	0	42
1142	PELDSFKEE	Sequence	PELDSFKEE	PELDSFKEE	0.0003	-99.9	45.087	340	VFNATRFA	VFNATRFA-	VFNATRFA	0	-99.9	42	0.0001	0	42
196	IDGYFKIYSK	Sequence	IDYFKIYSK	IDGYFKIYSK	0.0003	-99.9	45.1304	373	FSTFKCYGV	FSTFKCYGV	FSTFKCYGV	0	-99.9	42	0	0	42
985	KVEAEVQIDRL	Sequence	VEAEVQIRL	VEAEVQIDRL	0.0003	-99.9	45.1304	65	HAIHVSGTNGT	HAIHVSGTT	HAIHVSGTNGT	0	-99.9	42	0	0	42
1080	ICHDGKAH	Sequence	ICHDG-KAH	ICHDGKAH	0.0003	-99.9	45.1304	717	FTISVTTEILP	FTISVTTEL	FTISVTTEIL	0	-99.9	42	0	0	42
1129	IGIVNNTVYDP	Sequence	IGIVNNTVY	IGIVNNTVY	0.0003	-99.9	45.1739	1097	NGTHWFVTQR	NTHWFVTQR	NGTHWFVTQR	0	-99.9	42	0	0	42
495	GFQPTNGV	Sequence	G-FQPTNGV	GFQPTNGV	0.0003	-99.9	45.1739	463	FERDISTE	FERDISTE-	FERDISTE	0	-99.9	42.5	0.01	0	9.7736
989	EVQIDRLI	Sequence	#NAME?	EVQIDRLI	0.0003	-99.9	45.1739	384	TKLNDLCF	#NAME?	TKLNDLCF	0	-99.9	42.5	0.0077	0	11.0364
34	GVYYPDKVFRS	Sequence	GVYYPDKVF	GVYYPDKVF	0.0003	-99.9	45.2174	1015	AEIRASANLAA	ARASANLAA	AEIRASANLAA	0	-99.9	42.5	0.0033	0	15.9406
1007	VTQQLIRA	Sequence	VTQQLIRA-	VTQQLIRA	0.0003	-99.9	45.2174	2	VFLVLLPLV	VFLVLLPLV	VFLVLLPLV	0	-99.9	42.5	0.0004	0	33.9342
1091	EGVFVSNGTH	Sequence	EVFVSNGTH	EGVFVSNGTH	0.0003	-99.9	45.2609	1184	RLNEVAKN	RLNEVAKN-	RLNEVAKN	0	-99.9	42.5	0.0003	0	37.2449
843	IAARDLICAQ	Sequence	IAADLICAQ	IAARDLICAQ	0.0003	-99.9	45.3043	1214	YIWLGFIA	YIWLGFIA-	YIWLGFIA	0	-99.9	42.5	0.0003	0	40.1892
922	IANQFNSAIG	Sequence	IANQFNSAI	IANQFNSAI	0.0003	-99.9	45.3043	743	GDSTECSNLL	GSTECSNLL	GDSTECSNLL	0	-99.9	42.5	0.0002	0	41.6875
211	LVRDLPQGFSA	Sequence	LVRDLPQSA	LVRDLPQGFSA	0.0003	-99.9	45.3043	627	QLTPTWRV	QLTP-TWRV	QLTPTWRV	0	-99.9	42.5	0.0002	0	41.7812
492	QSYGFQPTNG	Sequence	QSYGFQPTG	QSYGFQPTNG	0.0003	-99.9	45.3043	676	QTNSPRRA	QTNSPRRA-	QTNSPRRA	0	-99.9	42.5	0.0002	0	42.5
379	YGVSPTKLN	Sequence	YGVSPTKLN	YGVSPTKLN	0.0003	-99.9	45.3478	1254	KFDEDDSEPV	KFDEDDSEV	KFDEDDSEPV	0	-99.9	42.5	0.0002	0	42.5
172	QPFLMDLEG	Sequence	QPFLMDLEG	QPFLMDLEG	0.0003	-99.9	45.3478	195	NIDGYFKI	NI-DGYFKI	NIDGYFKI	0	-99.9	42.5	0.0001	0	42.5
1264	LKGVKLHYT	Sequence	LKGVKLHYT	LKGVKLHYT	0.0003	-99.9	45.3478	964	QLSSNFGAIS	QLSSNFGAI	QLSSNFGAI	0	-99.9	42.5	0.0001	0	42.5
606	QVAVLYQDV	Sequence	QVAVLYQDV	QVAVLYQDV	0.0003	-99.9	45.3913	17	LTTRTQLPPA	LTRTQLPPA	LTTRTQLPPA	0	-99.9	42.5	0.0001	0	42.5
466	DISTEIYQA	Sequence	DISTEIYQA	DISTEIYQA	0.0003	-99.9	45.3913	218	GFSALEPLVDL	GALEPLVDL	GFSALEPLVDL	0	-99.9	42.5	0.0001	0	42.5
676	QTNSPRRA	Sequence	QTNSPRRA-	QTNSPRRA	0.0003	-99.9	45.3913	231	GINITRFQTLL	GINITQTLL	GINITRFQTLL	0	-99.9	42.5	0	0	42.5
911	TQNVLYEN	Sequence	TQNVLYEN-	TQNVLYEN	0.0003	-99.9	45.3913	936	SLSSTASALGK	SLSSTASAL	SLSSTASAL	0	-99.9	42.5	0	0	42.5
937	LSSTASALG	Sequence	LSSTASALG	LSSTASALG	0.0003	-99.9	45.4348	137	DPFLGVYYHK	DPFLGVYYK	DPFLGVYYHK	0	-99.9	42.5	0	0	42.5
11	SSQCVNLTT	Sequence	SSQCVNLTT	SSQCVNLTT	0.0003	-99.9	45.4348	596	VITPGTNTSNQ	VITPGTNTQ	VITPGTNTSNQ	0	-99.9	42.5	0	0	42.5
180	GKQGNFKNLR	Sequence	GQGNFKNLR	GKQGNFKNLR	0.0003	-99.9	45.4348	1091	EGVFVSNGT	EGVFVSNGT	EGVFVSNGT	0	-99.9	42.5	0	0	42.5
371	ASFSTFKCYGV	Sequence	ASFSTFKGV	ASFSTFKCYGV	0.0003	-99.9	45.4348	431	CVIAWNSNN	CVIAWNSNN	CVIAWNSNN	0	-99.9	42.5	0	0	42.5
598	TPGTNTSNQ	Sequence	TPGTNTSNQ	TPGTNTSNQ	0.0003	-99.9	45.4348	1081	CHDGKAHF	C-HDGKAHF	CHDGKAHF	0	-99.9	43	0.0015	0	21.3324
1052	PQSAPHGV	Sequence	PQSAPHG-V	PQSAPHGV	0.0003	-99.9	45.4348	465	RDISTEIYQ	RDISTEIYQ	RDISTEIYQ	0	-99.9	43	0.0014	0	22.0061
404	DEVRQIAPG	Sequence	DEVRQIAPG	DEVRQIAPG	0.0003	-99.9	45.4348	465	RDISTEIYQA	RISTEIYQA	RDISTEIYQA	0	-99.9	43	0.0008	0	26.5876
694	YTMSLGAENSV	Sequence	YTMSLGNSV	YTMSLGAENSV	0.0003	-99.9	45.4783	618	EVPVAIHA	EVP-VAIHA	EVPVAIHA	0	-99.9	43	0.0003	0	39
367	LYNSASFSTFK	Sequence	LYNSASFTF	LYNSASFSTF	0.0003	-99.9	45.4783	770	AVEQDKNTQE	AVQDKNTQE	AVEQDKNTQE	0	-99.9	43	0.0002	0	40.6757
887	FGAGAALQ	Sequence	FGAGAALQ-	FGAGAALQ	0.0003	-99.9	45.5217	93	STEKSNIIRG	STKSNIIRG	STEKSNIIRG	0	-99.9	43	0.0002	0	40.7568
486	NCYFPLQSYGF	Sequence	NCYFPLQSF	NCYFPLQSYGF	0.0003	-99.9	45.5217	814	RSFIEDLLFNK	RSFIEDLLK	RSFIEDLLFNK	0	-99.9	43	0.0002	0	43
810	KPSKRSFIEDL	Sequence	KKRSFIEDL	KPSKRSFIEDL	0.0003	-99.9	45.5217	143	YYHKNNKS	YYHKNNKS-	YYHKNNKS	0	-99.9	43	0.0002	0	43
636	STGSNVFQT	Sequence	STGSNVFQT	STGSNVFQT	0.0003	-99.9	45.5652	252	DSSSGWTAG	DSSSGWTAG	DSSSGWTAG	0	-99.9	43	0.0002	0	43
14	CVNLTTRTQL	Sequence	CVNLTTRTL	CVNLTTRTQL	0.0003	-99.9	45.5652	1215	IWLGFIAGLI	ILGFIAGLI	IWLGFIAGLI	0	-99.9	43	0.0001	0	43
315	SNFRVQPT	Sequence	SNFRVQPT-	SNFRVQPT	0.0003	-99.9	45.5652	1259	DSEPVLKGVKL	DSEPVGVKL	DSEPVLKGVKL	0	-99.9	43	0.0001	0	43
700	AENSVAYSNN	Sequence	AENSVAYSN	AENSVAYSNN	0.0003	-99.9	45.5652	119	VNNATNVVIK	VNNATNVVK	VNNATNVVIK	0	-99.9	43	0.0001	0	43
227	DLPIGINITR	Sequence	DLIGINITR	DLPIGINITR	0.0003	-99.9	45.6087	804	ILPDPSKP	ILPDPSKP-	ILPDPSKP	0	-99.9	43	0.0001	0	43
1002	SLQTYVTQ	Sequence	SLQTYVTQ-	SLQTYVTQ	0.0003	-99.9	45.6087	433	IAWNSNNLDS	IAWNSNNLS	IAWNSNNLDS	0	-99.9	43	0.0001	0	43
787	IYKTPPIKD	Sequence	IYKTPPIKD	IYKTPPIKD	0.0003	-99.9	45.6087	139	FLGVYYHKN	FLGVYYHKN	FLGVYYHKN	0	-99.9	43	0.0001	0	43
886	TFGAGAALQ	Sequence	TFGAGAALQ	TFGAGAALQ	0.0003	-99.9	45.6522	1021	ANLAATKMSE	ALAATKMSE	ANLAATKMSE	0	-99.9	43	0.0001	0	43
894	QIPFAMQMA	Sequence	QIPFAMQMA	QIPFAMQMA	0.0003	-99.9	45.6957	375	TFKCYGVSPTK	TFYGVSPTK	TFKCYGVSPTK	0	-99.9	43	0.0001	0	43
594	VSVITPGTNT	Sequence	VSITPGTNT	VSVITPGTNT	0.0003	-99.9	45.6957	1172	NASVVNIQKE	NASVVNIQE	NASVVNIQKE	0	-99.9	43	0	0	43
878	AGTITSGWTFG	Sequence	ATITSGWTF	AGTITSGWTF	0.0003	-99.9	45.6957	899	MQMAYRFNG	MQMAYRFNG	MQMAYRFNG	0	-99.9	43.3333	0.0195	0	6.9708
698	LGAENSVA	Sequence	LGAENSVA-	LGAENSVA	0.0003	-99.9	45.6957	777	TQEVFAQV	TQ-EVFAQV	TQEVFAQV	0	-99.9	43.3333	0.0014	0	21.8514
898	AMQMAYRFNGI	Sequence	MQMAYFNGI	MQMAYRFNGI	0.0003	-99.9	45.6957	166	TFEYVSQPFLM	TYVSQPFLM	TFEYVSQPFLM	0	-99.9	43.3333	0.0007	0	28.8722
934	QDSLSSTASA	Sequence	QSLSSTASA	QDSLSSTASA	0.0003	-99.9	45.7391	150	SWMESEFRVYS	SMESEFRVY	SWMESEFRVY	0	-99.9	43.3333	0.0002	0	43.3333
746	TECSNLLLQYG	Sequence	TESNLLLQY	TECSNLLLQY	0.0003	-99.9	45.7391	994	RLITGRLQSLQ	RLITGQSLQ	RLITGRLQSLQ	0	-99.9	43.3333	0.0002	0	43.3333
199	YFKIYSKHTP	Sequence	YKIYSKHTP	YFKIYSKHTP	0.0003	-99.9	45.7826	172	QPFLMDLEG	QPFLMDLEG	QPFLMDLEG	0	-99.9	43.3333	0.0002	0	43.3333
904	RFNGIGVTQN	Sequence	RFNGIGVTN	RFNGIGVTQN	0.0003	-99.9	45.8261	867	EMIAQYTSALL	EMIATSALL	EMIAQYTSALL	0	-99.9	43.3333	0.0002	0	43.3333
1226	IVMVTIMLCCM	Sequence	IVMVTIMLM	IVMVTIMLCCM	0.0003	-99.9	45.8261	894	QIPFAMQMAYR	QPFAMQMAY	QIPFAMQMAY	0	-99.9	43.3333	0.0002	0	43.3333
594	VSVITPGTN	Sequence	VSVITPGTN	VSVITPGTN	0.0003	-99.9	45.8696	210	NLVRDLPQG	NLVRDLPQG	NLVRDLPQG	0	-99.9	43.3333	0.0001	0	43.3333
381	VSPTKLNDLCF	Sequence	VSKLNDLCF	VSPTKLNDLCF	0.0003	-99.9	45.8696	187	NLREFVFKN	NLREFVFKN	NLREFVFKN	0	-99.9	43.3333	0.0001	0	43.3333
882	TSGWTFGAG	Sequence	TSGWTFGAG	TSGWTFGAG	0.0003	-99.9	45.913	217	QGFSALEPLV	QGFSALPLV	QGFSALEPLV	0	-99.9	43.3333	0.0001	0	43.3333
243	LHRSYLTP	Sequence	LHRSYLTP-	LHRSYLTP	0.0003	-99.9	45.913	1229	VTIMLCCM	VTI-MLCCM	VTIMLCCM	0	-99.9	43.3333	0.0001	0	43.3333
709	NSIAIPTNFTI	Sequence	NSIAIPTTI	NSIAIPTNFTI	0.0003	-99.9	45.9565	608	AVLYQDVNCT	AVYQDVNCT	AVLYQDVNCT	0	-99.9	43.3333	0.0001	0	43.3333
1152	DKYFKNHT	Sequence	DKYFKNHT-	DKYFKNHT	0.0003	-99.9	45.9565	944	LGKLQDVVN	LGKLQDVVN	LGKLQDVVN	0	-99.9	43.3333	0.0001	0	43.3333
1002	SLQTYVTQQLI	Sequence	STYVTQQLI	SLQTYVTQQLI	0.0003	-99.9	46	400	VIRGDEVRQIA	VIREVRQIA	VIRGDEVRQIA	0	-99.9	43.3333	0.0001	0	43.3333
975	VLNDILSRLD	Sequence	VLNDILSRL	VLNDILSRL	0.0003	-99.9	46.0455	1191	NLNESLIDLQ	NLNESLILQ	NLNESLIDLQ	0	-99.9	43.3333	0	0	43.3333
1173	ASVVNIQK	Sequence	ASVVNIQK-	ASVVNIQK	0.0003	-99.9	46.0455	300	CTLKSFTVEK	CTKSFTVEK	CTLKSFTVEK	0	-99.9	43.3333	0	0	43.3333
691	IIAYTMSLGA	Sequence	IAYTMSLGA	IIAYTMSLGA	0.0003	-99.9	46.0909	666	GAGICASYQ	GAGICASYQ	GAGICASYQ	0	-99.9	43.3333	0	0	43.3333
158	VYSSANNCT	Sequence	VYSSANNCT	VYSSANNCT	0.0003	-99.9	46.0909	1189	AKNLNESL	#NAME?	AKNLNESL	0	-99.9	43.6667	0.0156	0	7.8554
1186	NEVAKNLN	Sequence	NEVAKNLN-	NEVAKNLN	0.0003	-99.9	46.0909	988	AEVQIDRL	AEVQIDR-L	AEVQIDRL	0	-99.9	43.6667	0.0135	0	8.4341
821	LFNKVTLADA	Sequence	LFNKVTLAA	LFNKVTLADA	0.0003	-99.9	46.1818	205	KHTPINLVRDL	KHTPINLVL	KHTPINLVRDL	0	-99.9	43.6667	0.0037	0	15.0801
902	AYRFNGIG	Sequence	AYRFNGIG-	AYRFNGIG	0.0003	-99.9	46.2273	777	TQEVFAQVKQI	TVFAQVKQI	TQEVFAQVKQI	0	-99.9	43.6667	0.001	0	25.1
1144	LDSFKEEL	Sequence	LDS-FKEEL	LDSFKEEL	0.0003	-99.9	46.2273	332	TNLCPFGEV	TNLCPFGEV	TNLCPFGEV	0	-99.9	43.6667	0.0008	0	27.3026
244	HRSYLTPG	Sequence	HRSYLTPG-	HRSYLTPG	0.0003	-99.9	46.2273	175	LMDLEGKQG	LMDLEGKQG	LMDLEGKQG	0	-99.9	43.6667	0.0007	0	28.3835
1065	TYVPAQEK	Sequence	TYVPA-QEK	TYVPAQEK	0.0003	-99.9	46.2727	1171	INASVVNI	INA-SVVNI	INASVVNI	0	-99.9	43.6667	0.0005	0	30.9604
799	FNFSQILP	Sequence	FNFSQILP-	FNFSQILP	0.0003	-99.9	46.2727	179	EGKQGNFKNL	EGKQGNFKL	EGKQGNFKNL	0	-99.9	43.6667	0.0003	0	36.3636
1060	VFLHVTYV	Sequence	V-FLHVTYV	VFLHVTYV	0.0003	-99.9	46.3182	1218	GFIAGLIA	GFIAGLIA-	GFIAGLIA	0	-99.9	43.6667	0.0002	0	40.3514
718	TISVTTEI	Sequence	T-ISVTTEI	TISVTTEI	0.0003	-99.9	46.3636	510	VVLSFELLHA	VVLSELLHA	VVLSFELLHA	0	-99.9	43.6667	0.0001	0	43.6667
808	PSKPSKRSFI	Sequence	PSKPSKRSF	PSKPSKRSF	0.0003	-99.9	46.4091	374	STFKCYGV	STFKCYGV-	STFKCYGV	0	-99.9	43.6667	0.0001	0	43.6667
865	TDEMIAQYTS	Sequence	TEMIAQYTS	TDEMIAQYTS	0.0003	-99.9	46.4091	1262	PVLKGVKL	PVL-KGVKL	PVLKGVKL	0	-99.9	43.6667	0.0001	0	43.6667
52	DLFLPFFSNV	Sequence	DLFPFFSNV	DLFLPFFSNV	0.0003	-99.9	46.5	948	QDVVNQNAQA	QVVNQNAQA	QDVVNQNAQA	0	-99.9	43.6667	0.0001	0	43.6667
675	TQTNSPRR	Sequence	TQTNSPRR-	TQTNSPRR	0.0003	-99.9	46.5	1261	EPVLKGVKLH	EVLKGVKLH	EPVLKGVKLH	0	-99.9	43.6667	0.0001	0	43.6667
925	QFNSAIGK	Sequence	#NAME?	QFNSAIGK	0.0003	-99.9	46.5455	979	ILSRLDKV	ILS-RLDKV	ILSRLDKV	0	-99.9	43.6667	0.0001	0	43.6667
774	DKNTQEVFA	Sequence	DKNTQEVFA	DKNTQEVFA	0.0003	-99.9	46.5455	60	NVTWFHAI	NVT-WFHAI	NVTWFHAI	0	-99.9	43.6667	0.0001	0	43.6667
784	VKQIYKTP	Sequence	VKQIYKTP-	VKQIYKTP	0.0003	-99.9	46.5455	670	CASYQTQTN	CASYQTQTN	CASYQTQTN	0	-99.9	43.6667	0	0	43.6667
695	TMSLGAENSVA	Sequence	TMSAENSVA	TMSLGAENSVA	0.0003	-99.9	46.5909	10	VSSQCVNLTTR	VSSQNLTTR	VSSQCVNLTTR	0	-99.9	43.6667	0	0	43.6667
827	LADAGFIKQYG	Sequence	LADAGFIQY	LADAGFIKQY	0.0003	-99.9	46.6364	718	TISVTTEILP	TISVTTEIL	TISVTTEIL	0	-99.9	43.6667	0	0	43.6667
1073	NFTTAPAI	Sequence	NFT-TAPAI	NFTTAPAI	0.0003	-99.9	46.6364	916	YENQKLIAN	YENQKLIAN	YENQKLIAN	0	-99.9	44	0.0116	0	9.0967
615	NCTEVPVAIHA	Sequence	NEVPVAIHA	NCTEVPVAIHA	0.0003	-99.9	46.6364	723	TEILPVSMT	TEILPVSMT	TEILPVSMT	0	-99.9	44	0.0089	0	10.3268
493	SYGFQPTNG	Sequence	SYGFQPTNG	SYGFQPTNG	0.0003	-99.9	46.6818	688	SQSIIAYT	SQSIIAYT-	SQSIIAYT	0	-99.9	44	0.0047	0	13.7853
278	YNENGTIT	Sequence	YNENGTIT-	YNENGTIT	0.0003	-99.9	46.6818	205	KHTPINLV	K-HTPINLV	KHTPINLV	0	-99.9	44	0.003	0	16.4595
1231	IMLCCMTSC	Sequence	IMLCCMTSC	IMLCCMTSC	0.0003	-99.9	46.6818	185	FKNLREFVFK	FKNLREVFK	FKNLREFVFK	0	-99.9	44	0.0019	0	19.7421
759	CTQLNRALTG	Sequence	TQLNRALTG	TQLNRALTG	0.0003	-99.9	46.6818	993	DRLITGRLQSL	RLITGLQSL	RLITGRLQSL	0	-99.9	44	0.0015	0	21.6892
682	RARSVASQSII	Sequence	RARSVASQI	RARSVASQSII	0.0003	-99.9	46.7273	1068	PAQEKNFTTA	PAQKNFTTA	PAQEKNFTTA	0	-99.9	44	0.0012	0	23.1869
85	FNDGVYFAS	Sequence	FNDGVYFAS	FNDGVYFAS	0.0003	-99.9	46.7273	674	QTQTNSPRRA	QTQTNSRRA	QTQTNSPRRA	0	-99.9	44	0.0005	0	31.9111
1254	KFDEDDSEPV	Sequence	KFDEDDSEV	KFDEDDSEPV	0.0003	-99.9	46.7273	259	AGAAAYYVG	AGAAAYYVG	AGAAAYYVG	0	-99.9	44	0.0004	0	33.7368
867	EMIAQYTSALL	Sequence	EMIAQYTSL	EMIAQYTSALL	0.0003	-99.9	46.7727	609	VLYQDVNC	VLYQDVNC-	VLYQDVNC	0	-99.9	44	0.0003	0	38.0444
191	FVFKNIDG	Sequence	FVFKNIDG-	FVFKNIDG	0.0003	-99.9	46.8182	866	DEMIAQYTSAL	MIAQYTSAL	MIAQYTSAL	0	-99.9	44	0.0003	0	38.8222
622	AIHADQLT	Sequence	AIHADQLT-	AIHADQLT	0.0003	-99.9	46.8182	926	FNSAIGKI	F-NSAIGKI	FNSAIGKI	0	-99.9	44	0.0002	0	40.5946
1128	VIGIVNNTVYD	Sequence	VIIVNNTVY	VIGIVNNTVY	0.0003	-99.9	46.9091	245	RSYLTPGD	RSYLTPGD-	RSYLTPGD	0	-99.9	44	0.0002	0	43.6071
1088	FPREGVFVSN	Sequence	FPREGVVSN	FPREGVFVSN	0.0003	-99.9	46.9091	803	QILPDPSK	QIL-PDPSK	QILPDPSK	0	-99.9	44	0.0002	0	44
1087	HFPREGVFVS	Sequence	HPREGVFVS	HFPREGVFVS	0.0003	-99.9	46.9545	985	KVEAEVQIDRL	KVEAEVQRL	KVEAEVQIDRL	0	-99.9	44	0.0002	0	44
215	LPQGFSALE	Sequence	LPQGFSALE	LPQGFSALE	0.0003	-99.9	47	180	GKQGNFKNLR	GKQGNKNLR	GKQGNFKNLR	0	-99.9	44	0.0002	0	44
227	DLPIGINI	Sequence	#NAME?	DLPIGINI	0.0003	-99.9	47	1050	SFPQSAPHG	SFPQSAPHG	SFPQSAPHG	0	-99.9	44	0.0001	0	44
516	LLHAPATVCG	Sequence	LLHAPATVG	LLHAPATVCG	0.0003	-99.9	47	1153	KYFKNHTSPDV	KYFKNHTSV	KYFKNHTSPDV	0	-99.9	44	0.0001	0	44
644	TRAGCLIG	Sequence	TRAGCLIG-	TRAGCLIG	0.0003	-99.9	47	515	ELLHAPATVC	ELHAPATVC	ELLHAPATVC	0	-99.9	44	0.0001	0	44
433	IAWNSNNLD	Sequence	IAWNSNNLD	IAWNSNNLD	0.0003	-99.9	47.05	60	NVTWFHAIHV	NTWFHAIHV	NVTWFHAIHV	0	-99.9	44	0.0001	0	44
314	TSNFRVQPT	Sequence	TSNFRVQPT	TSNFRVQPT	0.0003	-99.9	47.1	435	WNSNNLDSKV	WSNNLDSKV	WNSNNLDSKV	0	-99.9	44	0.0001	0	44
965	LSSNFGAISSV	Sequence	LNFGAISSV	LSSNFGAISSV	0.0003	-99.9	47.1	972	ISSVLNDI	ISS-VLNDI	ISSVLNDI	0	-99.9	44	0.0001	0	44
527	KKSTNLVKNK	Sequence	KKSTNLVKK	KKSTNLVKNK	0.0003	-99.9	47.1	249	TPGDSSSGWT	TPGDSSSGW	TPGDSSSGW	0	-99.9	44	0.0001	0	44
97	SNIIRGWI	Sequence	SNIIRGWI-	SNIIRGWI	0.0003	-99.9	47.1	1001	QSLQTYVTQQ	QSLQTYVTQ	QSLQTYVTQQ	0	-99.9	44	0	0	44
252	DSSSGWTAG	Sequence	DSSSGWTAG	DSSSGWTAG	0.0003	-99.9	47.15	98	NIIRGWIFG	NIIRGWIFG	NIIRGWIFG	0	-99.9	44	0	0	44
894	QIPFAMQMAYR	Sequence	QIFAMQMAY	QIPFAMQMAY	0.0003	-99.9	47.15	1170	GINASVVN	GINASVVN-	GINASVVN	0	-99.9	44	0	0	44
1186	NEVAKNLNES	Sequence	NEAKNLNES	NEVAKNLNES	0.0003	-99.9	47.15	501	GVGYQPYR	GV-GYQPYR	GVGYQPYR	0	-99.9	44	0	0	44
981	SRLDKVEAEVQ	Sequence	SRLDKVEVQ	SRLDKVEAEVQ	0.0003	-99.9	47.15	592	GGVSVITPGT	GGVSVITPT	GGVSVITPGT	0	-99.9	44	0	0	44
1165	LGDISGINAS	Sequence	LDISGINAS	LGDISGINAS	0.0003	-99.9	47.2	1175	VVNIQKEIDR	VVNIQKEIR	VVNIQKEIDR	0	-99.9	44	0	0	44
1021	ANLAATKMS	Sequence	ANLAATKMS	ANLAATKMS	0.0003	-99.9	47.25	766	LTGIAVEQDK	LTIAVEQDK	LTGIAVEQDK	0	-99.9	44	0	0	44
1010	QLIRAAEIR	Sequence	QLIRAAEIR	QLIRAAEIR	0.0003	-99.9	47.3	482	VEGFNCYF	#NAME?	VEGFNCYF	0	-99.9	44.5	0.0103	0	9.6308
199	YFKIYSKHTPI	Sequence	YIYSKHTPI	YFKIYSKHTPI	0.0003	-99.9	47.3	64	FHAIHVSGT	FHAIHVSGT	FHAIHVSGT	0	-99.9	44.5	0.0017	0	20.669
157	RVYSSANNCT	Sequence	RVYSSANNT	RVYSSANNCT	0.0003	-99.9	47.4	641	VFQTRAGCLI	VFQTAGCLI	VFQTRAGCLI	0	-99.9	44.5	0.0013	0	22.896
346	FASVYAWNR	Sequence	FASVYAWNR	FASVYAWNR	0.0003	-99.9	47.45	868	MIAQYTSALLA	MIAQYTSAL	MIAQYTSAL	0	-99.9	44.5	0.0012	0	23.5606
330	NITNLCPF	Sequence	N-ITNLCPF	NITNLCPF	0.0003	-99.9	47.45	355	KRISNCVADYS	KRISNVADY	KRISNCVADY	0	-99.9	44.5	0.0009	0	26.113
638	GSNVFQTR	Sequence	GSNVFQTR-	GSNVFQTR	0.0003	-99.9	47.5	791	PPIKDFGGFNF	PPIKGGFNF	PPIKDFGGFNF	0	-99.9	44.5	0.0004	0	35.8871
253	SSSGWTAGAA	Sequence	SSSGWTAAA	SSSGWTAGAA	0.0003	-99.9	47.55	751	LLLQYGSFC	LLLQYGSFC	LLLQYGSFC	0	-99.9	44.5	0.0003	0	38.4667
815	SFIEDLLFN	Sequence	SFIEDLLFN	SFIEDLLFN	0.0003	-99.9	47.55	202	IYSKHTPINLV	IYSKPINLV	IYSKHTPINLV	0	-99.9	44.5	0.0002	0	43.3214
958	LNTLVKQL	Sequence	LNT-LVKQL	LNTLVKQL	0.0003	-99.9	47.55	199	YFKIYSKH	YFK-IYSKH	YFKIYSKH	0	-99.9	44.5	0.0002	0	44.5
772	EQDKNTQE	Sequence	EQDKNTQE-	EQDKNTQE	0.0003	-99.9	47.55	513	SFELLHAPA	SFELLHAPA	SFELLHAPA	0	-99.9	44.5	0.0001	0	44.5
643	QTRAGCLIG	Sequence	QTRAGCLIG	QTRAGCLIG	0.0003	-99.9	47.6	1098	GTHWFVTQ	GTHWFVTQ-	GTHWFVTQ	0	-99.9	44.5	0.0001	0	44.5
210	NLVRDLPQG	Sequence	NLVRDLPQG	NLVRDLPQG	0.0003	-99.9	47.6	22	QLPPAYTNSFT	QLPPATNSF	QLPPAYTNSF	0	-99.9	44.5	0.0001	0	44.5
242	ALHRSYLTPG	Sequence	AHRSYLTPG	ALHRSYLTPG	0.0003	-99.9	47.6	4	LVLLPLVSSQ	LVLPLVSSQ	LVLLPLVSSQ	0	-99.9	44.5	0.0001	0	44.5
437	SNNLDSKVG	Sequence	SNNLDSKVG	SNNLDSKVG	0.0003	-99.9	47.6	1160	SPDVDLGDIS	SPVDLGDIS	SPDVDLGDIS	0	-99.9	44.5	0.0001	0	44.5
905	FNGIGVTQ	Sequence	F-NGIGVTQ	FNGIGVTQ	0.0003	-99.9	47.65	607	VAVLYQDV	VAV-LYQDV	VAVLYQDV	0	-99.9	44.5	0.0001	0	44.5
116	LLIVNNATNVV	Sequence	LLINATNVV	LLIVNNATNVV	0.0003	-99.9	47.65	549	GVLTESNKKFL	GVLTESNKL	GVLTESNKKFL	0	-99.9	44.5	0.0001	0	44.5
400	VIRGDEVR	Sequence	VIR-GDEVR	VIRGDEVR	0.0003	-99.9	47.65	728	VSMTKTSVDC	VSMTKTSVC	VSMTKTSVDC	0	-99.9	44.5	0.0001	0	44.5
364	YSVLYNSASFS	Sequence	YSLYNSASF	YSVLYNSASF	0.0003	-99.9	47.7	1223	LIAIVMVT	LIAIVMVT-	LIAIVMVT	0	-99.9	44.5	0.0001	0	44.5
1158	HTSPDVDLG	Sequence	HTSPDVDLG	HTSPDVDLG	0.0003	-99.9	47.7	874	SALLAGTITSG	SAAGTITSG	SALLAGTITSG	0	-99.9	44.5	0	0	44.5
66	AIHVSGTNGT	Sequence	AHVSGTNGT	AIHVSGTNGT	0.0003	-99.9	47.7	674	QTQTNSPR	QTQ-TNSPR	QTQTNSPR	0	-99.9	44.5	0	0	44.5
357	ISNCVADYSVL	Sequence	ISNADYSVL	ISNCVADYSVL	0.0003	-99.9	47.75	613	DVNCTEVPVA	DVNCTVPVA	DVNCTEVPVA	0	-99.9	44.5	0	0	44.5
1220	IAGLIAIV	Sequence	IA-GLIAIV	IAGLIAIV	0.0003	-99.9	47.75	636	STGSNVFQTRA	STGSNVTRA	STGSNVFQTRA	0	-99.9	44.5	0	0	44.5
444	VGGNYNYLYR	Sequence	VGGNYNYLY	VGGNYNYLY	0.0003	-99.9	47.75	1174	SVVNIQKEIDR	SVVNIQKER	SVVNIQKEIDR	0	-99.9	44.5	0	0	44.5
1227	VMVTIMLCC	Sequence	VMVTIMLCC	VMVTIMLCC	0.0003	-99.9	47.75	1148	KEELDKYF	KE-ELDKYF	KEELDKYF	0	-99.9	45	0.022	0	6.5123
353	NRKRISNC	Sequence	NRKR-ISNC	NRKRISNC	0.0003	-99.9	47.75	918	NQKLIANQFN	NQKLIANQF	NQKLIANQF	0	-99.9	45	0.0187	0	7.1319
1193	NESLIDLQ	Sequence	NESLIDLQ-	NESLIDLQ	0.0003	-99.9	47.75	916	YENQKLIA	YENQKLIA-	YENQKLIA	0	-99.9	45	0.0073	0	11.3249
385	KLNDLCFT	Sequence	KLNDLCFT-	KLNDLCFT	0.0003	-99.9	47.8	1204	KYEQYIKWPWY	KYEQYIPWY	KYEQYIKWPWY	0	-99.9	45	0.0067	0	11.7693
637	TGSNVFQTRA	Sequence	TGSNVFQTA	TGSNVFQTRA	0.0002	-99.9	47.85	562	QQFGRDIADT	QQFGRDIAT	QQFGRDIADT	0	-99.9	45	0.0034	0	15.6445
1149	EELDKYFKNH	Sequence	EELDYFKNH	EELDKYFKNH	0.0002	-99.9	47.85	1166	GDISGINAS	GDISGINAS	GDISGINAS	0	-99.9	45	0.0027	0	17.2149
884	GWTFGAGAA	Sequence	GWTFGAGAA	GWTFGAGAA	0.0002	-99.9	47.9	1034	GQSKRVDFC	GQSKRVDFC	GQSKRVDFC	0	-99.9	45	0.0016	0	20.8194
263	AYYVGYLQPR	Sequence	AYYVGYLQR	AYYVGYLQPR	0.0002	-99.9	47.9	322	TESIVRFPNI	TSIVRFPNI	TESIVRFPNI	0	-99.9	45	0.001	0	25.0952
312	YQTSNFRVQPT	Sequence	YQTSNFRVT	YQTSNFRVQPT	0.0002	-99.9	47.9	422	YKLPDDFTGCV	KLPDDFTGV	KLPDDFTGCV	0	-99.9	45	0.0006	0	29.6667
1050	SFPQSAPHG	Sequence	SFPQSAPHG	SFPQSAPHG	0.0002	-99.9	47.95	302	LKSFTVEKGI	LSFTVEKGI	LKSFTVEKGI	0	-99.9	45	0.0003	0	36.4727
973	SSVLNDILSR	Sequence	SVLNDILSR	SSVLNDILSR	0.0002	-99.9	48	511	VLSFELLH	VLS-FELLH	VLSFELLH	0	-99.9	45	0.0001	0	45
738	TMYICGDSTEC	Sequence	TMYGDSTEC	TMYICGDSTEC	0.0002	-99.9	48	1079	AICHDGKAHFP	AIHDGKAHF	AICHDGKAHF	0	-99.9	45	0.0001	0	45
0	MFVFLVLL	Sequence	MFVFL-VLL	MFVFLVLL	0.0002	-99.9	48	141	GVYYHKNN	GVYYHKNN-	GVYYHKNN	0	-99.9	45	0.0001	0	45
818	EDLLFNKVT	Sequence	EDLLFNKVT	EDLLFNKVT	0.0002	-99.9	48	92	ASTEKSNI	ASTEK-SNI	ASTEKSNI	0	-99.9	45	0.0001	0	45
758	FCTQLNRALTG	Sequence	FQLNRALTG	FCTQLNRALTG	0.0002	-99.9	48	669	ICASYQTQT	ICASYQTQT	ICASYQTQT	0	-99.9	45	0.0001	0	45
160	SSANNCTFEYV	Sequence	SSANNTFEY	SSANNCTFEY	0.0002	-99.9	48.0556	449	NYLYRLFRK	NYLYRLFRK	NYLYRLFRK	0	-99.9	45	0.0001	0	45
617	TEVPVAIHADQ	Sequence	TEVPVAIHQ	TEVPVAIHADQ	0.0002	-99.9	48.0556	523	VCGPKKSTNL	VGPKKSTNL	VCGPKKSTNL	0	-99.9	45	0.0001	0	45
279	NENGTITD	Sequence	NENGTITD-	NENGTITD	0.0002	-99.9	48.0556	759	CTQLNRAL	CTQ-LNRAL	CTQLNRAL	0	-99.9	45	0.0001	0	45
195	NIDGYFKIYS	Sequence	NIDGYFKIY	NIDGYFKIY	0.0002	-99.9	48.1667	610	LYQDVNCT	LYQDVNCT-	LYQDVNCT	0	-99.9	45	0.0001	0	45
657	NSYECDIPIGA	Sequence	NSYDIPIGA	NSYECDIPIGA	0.0002	-99.9	48.1667	564	FGRDIADTTDA	FGRDIADTA	FGRDIADTTDA	0	-99.9	45	0.0001	0	45
1176	VNIQKEIDR	Sequence	VNIQKEIDR	VNIQKEIDR	0.0002	-99.9	48.1667	301	TLKSFTVEKG	TLKSFTVEG	TLKSFTVEKG	0	-99.9	45	0.0001	0	45
748	CSNLLLQYGSF	Sequence	CLLLQYGSF	CSNLLLQYGSF	0.0002	-99.9	48.1667	1058	GVVFLHVT	GVVFLHVT-	GVVFLHVT	0	-99.9	45	0.0001	0	45
763	NRALTGIAVEQ	Sequence	NRAGIAVEQ	NRALTGIAVEQ	0.0002	-99.9	48.1667	910	VTQNVLYE	VTQNVLYE-	VTQNVLYE	0	-99.9	45	0	0	45
1258	DDSEPVLKG	Sequence	DDSEPVLKG	DDSEPVLKG	0.0002	-99.9	48.2222	501	GVGYQPYRVVV	GVQPYRVVV	GVGYQPYRVVV	0	-99.9	45	0	0	45
149	KSWMESEFR	Sequence	KSWMESEFR	KSWMESEFR	0.0002	-99.9	48.2778	907	GIGVTQNVLYE	GIVTQNVLY	GIGVTQNVLY	0	-99.9	45	0	0	45
225	LVDLPIGI	Sequence	LV-DLPIGI	LVDLPIGI	0.0002	-99.9	48.2778	725	ILPVSMTKTSV	ILPVSMTSV	ILPVSMTKTSV	0	-99.9	45	0	0	45
934	QDSLSSTAS	Sequence	QDSLSSTAS	QDSLSSTAS	0.0002	-99.9	48.2778	139	FLGVYYHK	FL-GVYYHK	FLGVYYHK	0	-99.9	45	0	0	45
223	EPLVDLPIGI	Sequence	ELVDLPIGI	EPLVDLPIGI	0.0002	-99.9	48.3333	880	TITSGWTFGA	TITSGWTGA	TITSGWTFGA	0	-99.9	45	0	0	45
305	FTVEKGIYQTS	Sequence	FEKGIYQTS	FTVEKGIYQTS	0.0002	-99.9	48.3333	1028	MSECVLGQS	MSECVLGQS	MSECVLGQS	0	-99.9	45	0	0	45
867	EMIAQYTS	Sequence	EMIAQYTS-	EMIAQYTS	0.0002	-99.9	48.3333	974	SVLNDILSRLD	SVNDILSRL	SVLNDILSRL	0	-99.9	45	0	0	45
55	LPFFSNVTWFH	Sequence	LPFFSNVTH	LPFFSNVTWFH	0.0002	-99.9	48.3889	1066	YVPAQEKNFTT	YAQEKNFTT	YVPAQEKNFTT	0	-99.9	45	0	0	45
662	DIPIGAGI	Sequence	#NAME?	DIPIGAGI	0.0002	-99.9	48.3889	369	NSASFSTFKC	NSASFSTFK	NSASFSTFK	0	-99.9	45	0	0	45
788	YKTPPIKD	Sequence	YKTPPIKD-	YKTPPIKD	0.0002	-99.9	48.3889	1179	QKEIDRLNEV	QEIDRLNEV	QKEIDRLNEV	0	-99.9	45.3333	0.0043	0	14.2291
27	YTNSFTRG	Sequence	YTNSFTRG-	YTNSFTRG	0.0002	-99.9	48.4444	1204	KYEQYIKWPW	KYEQYIKPW	KYEQYIKWPW	0	-99.9	45.3333	0.0022	0	18.6348
187	NLREFVFKN	Sequence	NLREFVFKN	NLREFVFKN	0.0002	-99.9	48.4444	455	FRKSNLKPFE	FRKSNLKPF	FRKSNLKPF	0	-99.9	45.3333	0.0019	0	19.7837
1057	HGVVFLHVTYV	Sequence	HVVFLHVTY	HGVVFLHVTY	0.0002	-99.9	48.4444	644	TRAGCLIGAEH	TRAGIGAEH	TRAGCLIGAEH	0	-99.9	45.3333	0.001	0	24.9958
553	ESNKKFLPFQ	Sequence	ESNKKFLPF	ESNKKFLPF	0.0002	-99.9	48.4444	931	GKIQDSLSST	GIQDSLSST	GKIQDSLSST	0	-99.9	45.3333	0.0008	0	26.9322
622	AIHADQLTPT	Sequence	AHADQLTPT	AIHADQLTPT	0.0002	-99.9	48.5	317	FRVQPTESIVR	FRVQPTIVR	FRVQPTESIVR	0	-99.9	45.3333	0.0003	0	39.3171
821	LFNKVTLA	Sequence	LFNKVTLA-	LFNKVTLA	0.0002	-99.9	48.5	1136	VYDPLQPELD	VYDPLQPEL	VYDPLQPEL	0	-99.9	45.3333	0.0002	0	41.5625
715	TNFTISVTTEI	Sequence	TNFTISVTI	TNFTISVTTEI	0.0002	-99.9	48.5556	187	NLREFVFK	NLREF-VFK	NLREFVFK	0	-99.9	45.3333	0.0001	0	45.3333
341	FNATRFAS	Sequence	FNATRFAS-	FNATRFAS	0.0002	-99.9	48.5556	69	VSGTNGTK	VS-GTNGTK	VSGTNGTK	0	-99.9	45.3333	0.0001	0	45.3333
387	NDLCFTNVYA	Sequence	NDLCFTNVY	NDLCFTNVY	0.0002	-99.9	48.5556	696	MSLGAENS	MSLGAENS-	MSLGAENS	0	-99.9	45.3333	0.0001	0	45.3333
244	HRSYLTPGD	Sequence	HRSYLTPGD	HRSYLTPGD	0.0002	-99.9	48.5556	946	KLQDVVNQNAQ	KLQDVVNQQ	KLQDVVNQNAQ	0	-99.9	45.3333	0.0001	0	45.3333
511	VLSFELLH	Sequence	VLS-FELLH	VLSFELLH	0.0002	-99.9	48.6111	541	NFNGLTGTGVL	NFNGGTGVL	NFNGLTGTGVL	0	-99.9	45.3333	0.0001	0	45.3333
1063	HVTYVPAQE	Sequence	HVTYVPAQE	HVTYVPAQE	0.0002	-99.9	48.6667	980	LSRLDKVE	LSRLDKVE-	LSRLDKVE	0	-99.9	45.3333	0.0001	0	45.3333
788	YKTPPIKDFGG	Sequence	YKTPPIKDF	YKTPPIKDF	0.0002	-99.9	48.6667	158	VYSSANNCTFE	VYSSANNTF	VYSSANNCTF	0	-99.9	45.3333	0.0001	0	45.3333
299	KCTLKSFTV	Sequence	KCTLKSFTV	KCTLKSFTV	0.0002	-99.9	48.7222	545	LTGTGVLT	LTGTGVLT-	LTGTGVLT	0	-99.9	45.3333	0.0001	0	45.3333
863	LLTDEMIA	Sequence	LLTDEMIA-	LLTDEMIA	0.0002	-99.9	48.7778	539	NFNFNGLTGT	NFNNGLTGT	NFNFNGLTGT	0	-99.9	45.3333	0	0	45.3333
973	SSVLNDILS	Sequence	SSVLNDILS	SSVLNDILS	0.0002	-99.9	48.8333	1019	ASANLAATKMS	ASANLAATM	ASANLAATKM	0	-99.9	45.3333	0	0	45.3333
594	VSVITPGT	Sequence	VSVITPGT-	VSVITPGT	0.0002	-99.9	48.8333	345	RFASVYAWNRK	RFASVYNRK	RFASVYAWNRK	0	-99.9	45.3333	0	0	45.3333
932	KIQDSLSS	Sequence	KIQDSLSS-	KIQDSLSS	0.0002	-99.9	48.8333	670	CASYQTQTNS	CAYQTQTNS	CASYQTQTNS	0	-99.9	45.3333	0	0	45.3333
863	LLTDEMIAQYT	Sequence	LLTDEIAQY	LLTDEMIAQY	0.0002	-99.9	48.8889	284	ITDAVDCALD	ITDAVDCAL	ITDAVDCAL	0	-99.9	45.3333	0	0	45.3333
241	LALHRSYLT	Sequence	LALHRSYLT	LALHRSYLT	0.0002	-99.9	48.9444	105	FGTTLDSKTQ	FTTLDSKTQ	FGTTLDSKTQ	0	-99.9	45.3333	0	0	45.3333
412	GQTGKIAD	Sequence	GQTGKIAD-	GQTGKIAD	0.0002	-99.9	49	1180	KEIDRLNEVAK	KEIDRLVAK	KEIDRLNEVAK	0	-99.9	45.6667	0.0037	0	15.1494
1111	PQIITTDNTFV	Sequence	PQITTDNTF	PQIITTDNTF	0.0002	-99.9	49.0588	911	TQNVLYENQ	TQNVLYENQ	TQNVLYENQ	0	-99.9	45.6667	0.003	0	16.4789
293	DPLSETKCTL	Sequence	DPLSETKTL	DPLSETKCTL	0.0002	-99.9	49.1176	817	IEDLLFNKVTL	ILLFNKVTL	IEDLLFNKVTL	0	-99.9	45.6667	0.002	0	19.254
559	LPFQQFGRDI	Sequence	LPFQQGRDI	LPFQQFGRDI	0.0002	-99.9	49.1176	362	ADYSVLYNSA	ADYSVLNSA	ADYSVLYNSA	0	-99.9	45.6667	0.0015	0	21.4108
655	VNNSYECDI	Sequence	VNNSYECDI	VNNSYECDI	0.0002	-99.9	49.1176	752	LLQYGSFCTQL	LLQYGSTQL	LLQYGSFCTQL	0	-99.9	45.6667	0.0011	0	23.8304
934	QDSLSSTA	Sequence	#NAME?	QDSLSSTA	0.0002	-99.9	49.1176	1189	AKNLNESLIDL	ALNESLIDL	AKNLNESLIDL	0	-99.9	45.6667	0.0005	0	30.9307
228	LPIGINITRFQ	Sequence	LPIGNITRF	LPIGINITRF	0.0002	-99.9	49.1765	854	FNGLTVLPPL	FGLTVLPPL	FNGLTVLPPL	0	-99.9	45.6667	0.0004	0	35.7258
39	DKVFRSSVLH	Sequence	DKFRSSVLH	DKVFRSSVLH	0.0002	-99.9	49.1765	1136	VYDPLQPE	VYDPLQPE-	VYDPLQPE	0	-99.9	45.6667	0.0004	0	35.8226
1119	TFVSGNCDVV	Sequence	TFVSGNDVV	TFVSGNCDVV	0.0002	-99.9	49.1765	277	KYNENGTITDA	KYNENGTIA	KYNENGTITDA	0	-99.9	45.6667	0.0003	0	36.2
1215	IWLGFIAGLI	Sequence	IWLGFIALI	IWLGFIAGLI	0.0002	-99.9	49.1765	663	IPIGAGIC	IPIGAGIC-	IPIGAGIC	0	-99.9	45.6667	0.0002	0	43.9286
1103	VTQRNFYEPQI	Sequence	VRNFYEPQI	VTQRNFYEPQI	0.0002	-99.9	49.1765	867	EMIAQYTS	EMIAQYTS-	EMIAQYTS	0	-99.9	45.6667	0.0001	0	45.6667
174	FLMDLEGK	Sequence	FLMDLEGK-	FLMDLEGK	0.0002	-99.9	49.2353	1057	HGVVFLHVTYV	HVFLHVTYV	HGVVFLHVTYV	0	-99.9	45.6667	0.0001	0	45.6667
476	STPCNGVEG	Sequence	STPCNGVEG	STPCNGVEG	0.0002	-99.9	49.2353	1154	YFKNHTSP	YFKNHTSP-	YFKNHTSP	0	-99.9	45.6667	0.0001	0	45.6667
59	SNVTWFHAIH	Sequence	SNVTFHAIH	SNVTWFHAIH	0.0002	-99.9	49.2353	761	QLNRALTGIA	QLNRALTIA	QLNRALTGIA	0	-99.9	45.6667	0.0001	0	45.6667
151	WMESEFRVYSS	Sequence	WMESEFRVY	WMESEFRVY	0.0002	-99.9	49.2353	957	ALNTLVKQ	ALN-TLVKQ	ALNTLVKQ	0	-99.9	45.6667	0.0001	0	45.6667
723	TEILPVSMTKT	Sequence	TEILPVTKT	TEILPVSMTKT	0.0002	-99.9	49.2353	262	AAYYVGYLQPR	AAYYVGQPR	AAYYVGYLQPR	0	-99.9	45.6667	0.0001	0	45.6667
275	LLKYNENGT	Sequence	LLKYNENGT	LLKYNENGT	0.0002	-99.9	49.2941	57	FFSNVTWFHA	FFSNVTFHA	FFSNVTWFHA	0	-99.9	45.6667	0.0001	0	45.6667
672	SYQTQTNS	Sequence	SYQTQTNS-	SYQTQTNS	0.0002	-99.9	49.2941	347	ASVYAWNR	ASVYA-WNR	ASVYAWNR	0	-99.9	45.6667	0.0001	0	45.6667
671	ASYQTQTNSP	Sequence	ASYQTTNSP	ASYQTQTNSP	0.0002	-99.9	49.3529	20	RTQLPPAYTNS	RTQLPPAYS	RTQLPPAYTNS	0	-99.9	45.6667	0.0001	0	45.6667
431	CVIAWNSNNL	Sequence	CVIANSNNL	CVIAWNSNNL	0.0002	-99.9	49.4118	850	CAQKFNGLT	CAQKFNGLT	CAQKFNGLT	0	-99.9	45.6667	0.0001	0	45.6667
1255	FDEDDSEPVLK	Sequence	FEDDSEPVL	FDEDDSEPVL	0.0002	-99.9	49.4118	165	CTFEYVSQP	CTFEYVSQP	CTFEYVSQP	0	-99.9	45.6667	0.0001	0	45.6667
1056	PHGVVFLHV	Sequence	PHGVVFLHV	PHGVVFLHV	0.0002	-99.9	49.4118	1139	PLQPELDSFK	PLQPLDSFK	PLQPELDSFK	0	-99.9	45.6667	0.0001	0	45.6667
1075	TTAPAICH	Sequence	TTAPAIC-H	TTAPAICH	0.0002	-99.9	49.4706	177	DLEGKQGNFK	DLEGKGNFK	DLEGKQGNFK	0	-99.9	45.6667	0.0001	0	45.6667
513	SFELLHAPA	Sequence	SFELLHAPA	SFELLHAPA	0.0002	-99.9	49.4706	563	QFGRDIADTT	QFRDIADTT	QFGRDIADTT	0	-99.9	45.6667	0.0001	0	45.6667
793	IKDFGGFNFSQ	Sequence	IKDFGGFNF	IKDFGGFNF	0.0002	-99.9	49.4706	941	ASALGKLQD	ASALGKLQD	ASALGKLQD	0	-99.9	45.6667	0.0001	0	45.6667
1043	GKGYHLMS	Sequence	GKGYHLMS-	GKGYHLMS	0.0002	-99.9	49.4706	1168	ISGINASVVNI	IINASVVNI	ISGINASVVNI	0	-99.9	45.6667	0	0	45.6667
11	SSQCVNLTTR	Sequence	SQCVNLTTR	SSQCVNLTTR	0.0002	-99.9	49.5294	31	FTRGVYYPD	FTRGVYYPD	FTRGVYYPD	0	-99.9	45.6667	0	0	45.6667
283	TITDAVDCA	Sequence	TITDAVDCA	TITDAVDCA	0.0002	-99.9	49.5294	568	IADTTDAVRD	IADTTDAVR	IADTTDAVR	0	-99.9	45.6667	0	0	45.6667
855	NGLTVLPPLL	Sequence	NGLTVPPLL	NGLTVLPPLL	0.0002	-99.9	49.5294	839	CLGDIAAR	CL-GDIAAR	CLGDIAAR	0	-99.9	45.6667	0	0	45.6667
211	LVRDLPQG	Sequence	LVRDLPQG-	LVRDLPQG	0.0002	-99.9	49.5294	753	LQYGSFCT	LQYGSFCT-	LQYGSFCT	0	-99.9	46	0.0109	0	9.3592
883	SGWTFGAG	Sequence	SGWTFGAG-	SGWTFGAG	0.0002	-99.9	49.5294	279	NENGTITDAV	NENGTITAV	NENGTITDAV	0	-99.9	46	0.0049	0	13.4659
1072	KNFTTAPAICH	Sequence	KNFTTAPAH	KNFTTAPAICH	0.0002	-99.9	49.5294	1069	AQEKNFTTAP	AQKNFTTAP	AQEKNFTTAP	0	-99.9	46	0.004	0	14.7009
1149	EELDKYFK	Sequence	EELDKYFK-	EELDKYFK	0.0002	-99.9	49.5882	575	VRDPQTLE	VRDPQTLE-	VRDPQTLE	0	-99.9	46	0.0036	0	15.3546
1089	PREGVFVSN	Sequence	PREGVFVSN	PREGVFVSN	0.0002	-99.9	49.5882	681	RRARSVASQSI	RRARSVQSI	RRARSVASQSI	0	-99.9	46	0.0027	0	17.1014
872	YTSALLAGT	Sequence	YTSALLAGT	YTSALLAGT	0.0002	-99.9	49.6471	319	VQPTESIVRFP	VQPESIVRF	VQPTESIVRF	0	-99.9	46	0.001	0	24.5417
452	YRLFRKSN	Sequence	YRLFRKSN-	YRLFRKSN	0.0002	-99.9	49.6471	1071	EKNFTTAPAI	ENFTTAPAI	EKNFTTAPAI	0	-99.9	46	0.0008	0	26.7006
879	GTITSGWTFGA	Sequence	GTITSGWTF	GTITSGWTF	0.0002	-99.9	49.7059	507	YRVVVLSFELL	YVVLSFELL	YRVVVLSFELL	0	-99.9	46	0.0007	0	27.6184
805	LPDPSKPSKR	Sequence	LPDPSKPSR	LPDPSKPSKR	0.0002	-99.9	49.7647	911	TQNVLYENQK	TQNVLENQK	TQNVLYENQK	0	-99.9	46	0.0003	0	37.2857
957	ALNTLVKQLS	Sequence	ALNTLVKQL	ALNTLVKQL	0.0002	-99.9	49.7647	165	CTFEYVSQPFL	CTFEYVSQL	CTFEYVSQPFL	0	-99.9	46	0.0002	0	40.8919
1	FVFLVLLPLV	Sequence	FVFLVLLPV	FVFLVLLPLV	0.0002	-99.9	49.8235	882	TSGWTFGAG	TSGWTFGAG	TSGWTFGAG	0	-99.9	46	0.0002	0	45.913
262	AAYYVGYLQP	Sequence	AAYYVGLQP	AAYYVGYLQP	0.0002	-99.9	49.8235	902	AYRFNGIG	AYRFNGIG-	AYRFNGIG	0	-99.9	46	0.0002	0	46
576	RDPQTLEILDI	Sequence	RQTLEILDI	RDPQTLEILDI	0.0002	-99.9	49.8235	815	SFIEDLLFNKV	SFIEDLLKV	SFIEDLLFNKV	0	-99.9	46	0.0001	0	46
399	FVIRGDEVRQ	Sequence	FVIRGDVRQ	FVIRGDEVRQ	0.0002	-99.9	49.8824	23	LPPAYTNS	LPPAYTNS-	LPPAYTNS	0	-99.9	46	0.0001	0	46
934	QDSLSSTASAL	Sequence	QLSSTASAL	QDSLSSTASAL	0.0002	-99.9	49.8824	488	YFPLQSYGFQ	YFPLQSYGF	YFPLQSYGF	0	-99.9	46	0.0001	0	46
745	STECSNLLLQ	Sequence	SECSNLLLQ	STECSNLLLQ	0.0002	-99.9	49.8824	99	IIRGWIFGTT	IIRGIFGTT	IIRGWIFGTT	0	-99.9	46	0.0001	0	46
1079	AICHDGKAHFP	Sequence	AIHDGKAHF	AICHDGKAHF	0.0002	-99.9	49.8824	842	DIAARDLIC	DIAARDLIC	DIAARDLIC	0	-99.9	46	0	0	46
727	PVSMTKTSV	Sequence	PVSMTKTSV	PVSMTKTSV	0.0002	-99.9	49.9412	677	TNSPRRAR	#NAME?	TNSPRRAR	0	-99.9	46	0	0	46
767	TGIAVEQDK	Sequence	TGIAVEQDK	TGIAVEQDK	0.0002	-99.9	49.9412	616	CTEVPVAI	CT-EVPVAI	CTEVPVAI	0	-99.9	46	0	0	46
81	PVLPFNDGV	Sequence	PVLPFNDGV	PVLPFNDGV	0.0002	-99.9	49.9412	238	QTLLALHR	QTL-LALHR	QTLLALHR	0	-99.9	46	0	0	46
530	TNLVKNKCVNF	Sequence	TNLVKNVNF	TNLVKNKCVNF	0.0002	-99.9	49.9412	752	LLQYGSFCTQ	LQYGSFCTQ	LLQYGSFCTQ	0	-99.9	46.5	0.0023	0	18.3062
467	ISTEIYQA	Sequence	ISTEIYQA-	ISTEIYQA	0.0002	-99.9	49.9412	1000	LQSLQTYVTQ	LQSQTYVTQ	LQSLQTYVTQ	0	-99.9	46.5	0.0015	0	21.4649
600	GTNTSNQVAVL	Sequence	GTNTSNAVL	GTNTSNQVAVL	0.0002	-99.9	50	1178	IQKEIDRLNE	IQKEIDLNE	IQKEIDRLNE	0	-99.9	46.5	0.001	0	25.1
1050	SFPQSAPHGV	Sequence	SFQSAPHGV	SFPQSAPHGV	0.0002	-99.9	50	923	ANQFNSAI	#NAME?	ANQFNSAI	0	-99.9	46.5	0.0006	0	30.4356
879	GTITSGWT	Sequence	GTITSGWT-	GTITSGWT	0.0002	-99.9	50	255	SGWTAGAA	SGWTAGAA-	SGWTAGAA	0	-99.9	46.5	0.0005	0	30.7822
499	TNGVGYQPYR	Sequence	TNGVGYQPY	TNGVGYQPY	0.0002	-99.9	50	285	TDAVDCAL	#NAME?	TDAVDCAL	0	-99.9	46.5	0.0003	0	36.6
559	LPFQQFGRDIA	Sequence	LQQFGRDIA	LPFQQFGRDIA	0.0002	-99.9	50	1065	TYVPAQEKN	TYVPAQEKN	TYVPAQEKN	0	-99.9	46.5	0.0002	0	40.6757
206	HTPINLVR	Sequence	HT-PINLVR	HTPINLVR	0.0002	-99.9	50.0758	1009	QQLIRAAEIR	QQIRAAEIR	QQLIRAAEIR	0	-99.9	46.5	0.0002	0	44.2308
1259	DSEPVLKGV	Sequence	DSEPVLKGV	DSEPVLKGV	0.0002	-99.9	50.0758	192	VFKNIDGYFKI	VFKDGYFKI	VFKNIDGYFKI	0	-99.9	46.5	0.0001	0	46.5
600	GTNTSNQV	Sequence	GTN-TSNQV	GTNTSNQV	0.0002	-99.9	50.0758	900	QMAYRFNGIGV	QMAFNGIGV	QMAYRFNGIGV	0	-99.9	46.5	0.0001	0	46.5
648	CLIGAEHVN	Sequence	CLIGAEHVN	CLIGAEHVN	0.0002	-99.9	50.0758	349	VYAWNRKRIS	VAWNRKRIS	VYAWNRKRIS	0	-99.9	46.5	0.0001	0	46.5
67	IHVSGTNGTKR	Sequence	IHVSGGTKR	IHVSGTNGTKR	0.0002	-99.9	50.0758	656	NNSYECDIPI	NSYECDIPI	NNSYECDIPI	0	-99.9	46.5	0.0001	0	46.5
1200	QELGKYEQ	Sequence	QELGKYEQ-	QELGKYEQ	0.0002	-99.9	50.0758	90	YFASTEKS	YFASTEKS-	YFASTEKS	0	-99.9	46.5	0.0001	0	46.5
1154	YFKNHTSP	Sequence	YFKNHTSP-	YFKNHTSP	0.0002	-99.9	50.1515	941	ASALGKLQDVV	ASALGKLQV	ASALGKLQDVV	0	-99.9	46.5	0	0	46.5
959	NTLVKQLSS	Sequence	NTLVKQLSS	NTLVKQLSS	0.0002	-99.9	50.2273	835	QYGDCLGDIAA	QYGDGDIAA	QYGDCLGDIAA	0	-99.9	46.5	0	0	46.5
26	AYTNSFTR	Sequence	AYTNSFTR-	AYTNSFTR	0.0002	-99.9	50.2273	488	YFPLQSYG	Y-FPLQSYG	YFPLQSYG	0	-99.9	46.5	0	0	46.5
510	VVLSFELLHA	Sequence	VVLSELLHA	VVLSFELLHA	0.0002	-99.9	50.2273	528	KSTNLVKNKC	KTNLVKNKC	KSTNLVKNKC	0	-99.9	46.5	0	0	46.5
379	YGVSPTKLNDL	Sequence	YGVSPTKLL	YGVSPTKLNDL	0.0002	-99.9	50.303	545	LTGTGVLTES	LTGTGVLTS	LTGTGVLTES	0	-99.9	46.5	0	0	46.5
541	NFNGLTGTG	Sequence	NFNGLTGTG	NFNGLTGTG	0.0002	-99.9	50.303	972	ISSVLNDILS	ISSVNDILS	ISSVLNDILS	0	-99.9	46.5	0	0	46.5
709	NSIAIPTN	Sequence	NSIAIPTN-	NSIAIPTN	0.0002	-99.9	50.303	771	VEQDKNTQEVF	VEQDKNTVF	VEQDKNTQEVF	0	-99.9	47	0.0488	0	4
623	IHADQLTPTWR	Sequence	IHADQTPTW	IHADQLTPTW	0.0002	-99.9	50.303	533	VKNKCVNF	#NAME?	VKNKCVNF	0	-99.9	47	0.0198	0	6.911
333	NLCPFGEV	Sequence	NLCPFGEV-	NLCPFGEV	0.0002	-99.9	50.303	802	SQILPDPS	SQILPDPS-	SQILPDPS	0	-99.9	47	0.0108	0	9.4029
1210	KWPWYIWL	Sequence	K-WPWYIWL	KWPWYIWL	0.0002	-99.9	50.303	1039	VDFCGKGY	VDFCGKG-Y	VDFCGKGY	0	-99.9	47	0.0056	0	12.7399
220	SALEPLVDLPI	Sequence	SALEPDLPI	SALEPLVDLPI	0.0002	-99.9	50.3788	933	IQDSLSSTAS	IQDSSSTAS	IQDSLSSTAS	0	-99.9	47	0.0014	0	22.2324
217	QGFSALEPLV	Sequence	QGFSALPLV	QGFSALEPLV	0.0002	-99.9	50.3788	1181	EIDRLNEV	EI-DRLNEV	EIDRLNEV	0	-99.9	47	0.0008	0	27.3947
141	GVYYHKNN	Sequence	GVYYHKNN-	GVYYHKNN	0.0002	-99.9	50.3788	315	SNFRVQPTE	SNFRVQPTE	SNFRVQPTE	0	-99.9	47	0.0007	0	28.8647
897	FAMQMAYR	Sequence	FAMQMAYR-	FAMQMAYR	0.0002	-99.9	50.4545	625	ADQLTPTWR	ADQLTPTWR	ADQLTPTWR	0	-99.9	47	0.0003	0	36.1636
643	QTRAGCLIGA	Sequence	QRAGCLIGA	QTRAGCLIGA	0.0002	-99.9	50.4545	1217	LGFIAGLI	LGFIAG-LI	LGFIAGLI	0	-99.9	47	0.0002	0	41.6875
45	SVLHSTQDLFL	Sequence	SHSTQDLFL	SVLHSTQDLFL	0.0002	-99.9	50.4545	218	GFSALEPL	G-FSALEPL	GFSALEPL	0	-99.9	47	0.0002	0	43
680	PRRARSVASQ	Sequence	RRARSVASQ	RRARSVASQ	0.0002	-99.9	50.4545	787	IYKTPPIKD	IYKTPPIKD	IYKTPPIKD	0	-99.9	47	0.0002	0	45.6087
597	ITPGTNTS	Sequence	ITPGTNTS-	ITPGTNTS	0.0002	-99.9	50.5303	698	LGAENSVA	LGAENSVA-	LGAENSVA	0	-99.9	47	0.0002	0	45.6957
1044	KGYHLMSFP	Sequence	KGYHLMSFP	KGYHLMSFP	0.0002	-99.9	50.5303	464	ERDISTEIYQA	ERDISTEIY	ERDISTEIY	0	-99.9	47	0.0001	0	47
639	SNVFQTRA	Sequence	SNV-FQTRA	SNVFQTRA	0.0002	-99.9	50.5303	310	GIYQTSNFRVQ	GIYQTSNVQ	GIYQTSNFRVQ	0	-99.9	47	0.0001	0	47
859	VLPPLLTDE	Sequence	VLPPLLTDE	VLPPLLTDE	0.0002	-99.9	50.6061	107	TTLDSKTQ	TTLDSKTQ-	TTLDSKTQ	0	-99.9	47	0.0001	0	47
124	NVVIKVCEFQF	Sequence	NVVIKVFQF	NVVIKVCEFQF	0.0002	-99.9	50.6061	89	VYFASTEKSNI	VYFASTSNI	VYFASTEKSNI	0	-99.9	47	0.0001	0	47
731	TKTSVDCTMYI	Sequence	TKTSVTMYI	TKTSVDCTMYI	0.0002	-99.9	50.6061	658	SYECDIPIG	SYECDIPIG	SYECDIPIG	0	-99.9	47	0.0001	0	47
1151	LDKYFKNHT	Sequence	LDKYFKNHT	LDKYFKNHT	0.0002	-99.9	50.6061	1025	ATKMSECV	#NAME?	ATKMSECV	0	-99.9	47	0	0	47
1162	DVDLGDISGI	Sequence	VDLGDISGI	VDLGDISGI	0.0002	-99.9	50.6818	708	NNSIAIPTNFT	NSIAIPTNF	NNSIAIPTNF	0	-99.9	47	0	0	47
447	NYNYLYRL	Sequence	NYN-YLYRL	NYNYLYRL	0.0002	-99.9	50.6818	925	QFNSAIGKIQ	QFNSAIGKQ	QFNSAIGKIQ	0	-99.9	47	0	0	47
256	GWTAGAAA	Sequence	G-WTAGAAA	GWTAGAAA	0.0002	-99.9	50.6818	843	IAARDLICAQK	IAARDLAQK	IAARDLICAQK	0	-99.9	47	0	0	47
1253	CKFDEDDSE	Sequence	CKFDEDDSE	CKFDEDDSE	0.0002	-99.9	50.6818	872	YTSALLAGTIT	YTSAAGTIT	YTSALLAGTIT	0	-99.9	47	0	0	47
82	VLPFNDGV	Sequence	VLPFNDGV-	VLPFNDGV	0.0002	-99.9	50.7576	43	RSSVLHSTQD	RSSVLHSTD	RSSVLHSTQD	0	-99.9	47	0	0	47
121	NATNVVIK	Sequence	NA-TNVVIK	NATNVVIK	0.0002	-99.9	50.7576	995	LITGRLQSLQ	LITGRLQSL	LITGRLQSL	0	-99.9	47	0	0	47
394	VYADSFVIRG	Sequence	VYADSFVIG	VYADSFVIRG	0.0002	-99.9	50.7576	17	LTTRTQLPP	LTTRTQLPP	LTTRTQLPP	0	-99.9	47	0	0	47
1106	RNFYEPQIITT	Sequence	RNFPQIITT	RNFYEPQIITT	0.0002	-99.9	50.7576	335	CPFGEVFNATR	CPFGENATR	CPFGEVFNATR	0	-99.9	47	0	0	47
816	FIEDLLFNK	Sequence	FIEDLLFNK	FIEDLLFNK	0.0002	-99.9	50.8333	1170	GINASVVNIQK	GASVVNIQK	GINASVVNIQK	0	-99.9	47	0	0	47
331	ITNLCPFGEV	Sequence	ITNCPFGEV	ITNLCPFGEV	0.0002	-99.9	50.8333	668	GICASYQTQT	GIASYQTQT	GICASYQTQT	0	-99.9	47	0	0	47
159	YSSANNCT	Sequence	YSSANNCT-	YSSANNCT	0.0002	-99.9	50.8333	581	LEILDITPC	LEILDITPC	LEILDITPC	0	-99.9	47.5	0.0102	0	9.6945
209	INLVRDLPQ	Sequence	INLVRDLPQ	INLVRDLPQ	0.0002	-99.9	50.9091	251	GDSSSGWTA	GDSSSGWTA	GDSSSGWTA	0	-99.9	47.5	0.0026	0	17.2919
15	VNLTTRTQ	Sequence	VNL-TTRTQ	VNLTTRTQ	0.0002	-99.9	50.9091	652	AEHVNNSYE	AEHVNNSYE	AEHVNNSYE	0	-99.9	47.5	0.0017	0	20.412
631	TWRVYSTGSNV	Sequence	TVYSTGSNV	TWRVYSTGSNV	0.0002	-99.9	50.9848	626	DQLTPTWRVYS	DLTPTWRVY	DQLTPTWRVY	0	-99.9	47.5	0.001	0	25.1857
261	AAAYYVGYLQ	Sequence	AAYYVGYLQ	AAAYYVGYLQ	0.0002	-99.9	50.9848	576	RDPQTLEI	R-DPQTLEI	RDPQTLEI	0	-99.9	47.5	0.001	0	25.2524
316	NFRVQPTES	Sequence	NFRVQPTES	NFRVQPTES	0.0002	-99.9	50.9848	171	SQPFLMDLE	SQPFLMDLE	SQPFLMDLE	0	-99.9	47.5	0.0005	0	32.186
291	ALDPLSETKC	Sequence	ALDPLSETC	ALDPLSETKC	0.0002	-99.9	50.9848	497	QPTNGVGYQ	QPTNGVGYQ	QPTNGVGYQ	0	-99.9	47.5	0.0002	0	41.7188
944	LGKLQDVVNQ	Sequence	LKLQDVVNQ	LGKLQDVVNQ	0.0002	-99.9	50.9848	445	GGNYNYLYRLF	GGNYNYLLF	GGNYNYLYRLF	0	-99.9	47.5	0.0002	0	41.875
236	RFQTLLALHR	Sequence	RQTLLALHR	RFQTLLALHR	0.0002	-99.9	51.0606	363	DYSVLYNSA	DYSVLYNSA	DYSVLYNSA	0	-99.9	47.5	0.0002	0	42.0323
645	RAGCLIGAE	Sequence	RAGCLIGAE	RAGCLIGAE	0.0002	-99.9	51.0606	941	ASALGKLQ	ASALGKLQ-	ASALGKLQ	0	-99.9	47.5	0.0002	0	44.3077
588	PCSFGGVSVI	Sequence	PSFGGVSVI	PCSFGGVSVI	0.0002	-99.9	51.1364	444	VGGNYNYLYR	VGNYNYLYR	VGGNYNYLYR	0	-99.9	47.5	0.0001	0	47.5
928	SAIGKIQD	Sequence	SAIGKIQD-	SAIGKIQD	0.0002	-99.9	51.1364	1221	AGLIAIVMVT	AGIAIVMVT	AGLIAIVMVT	0	-99.9	47.5	0.0001	0	47.5
543	NGLTGTGV	Sequence	NGL-TGTGV	NGLTGTGV	0.0002	-99.9	51.1364	410	APGQTGKI	#NAME?	APGQTGKI	0	-99.9	47.5	0.0001	0	47.5
921	LIANQFNS	Sequence	LIANQFNS-	LIANQFNS	0.0002	-99.9	51.2121	334	LCPFGEVFNA	LPFGEVFNA	LCPFGEVFNA	0	-99.9	47.5	0.0001	0	47.5
797	GGFNFSQILP	Sequence	GGFNFSQIL	GGFNFSQIL	0.0002	-99.9	51.2121	734	SVDCTMYIC	SVDCTMYIC	SVDCTMYIC	0	-99.9	47.5	0.0001	0	47.5
765	ALTGIAVE	Sequence	ALTGIAVE-	ALTGIAVE	0.0002	-99.9	51.2879	860	LPPLLTDEMI	LPPLLTDEM	LPPLLTDEM	0	-99.9	47.5	0	0	47.5
548	TGVLTESNK	Sequence	TGVLTESNK	TGVLTESNK	0.0002	-99.9	51.3636	314	TSNFRVQPTE	TSFRVQPTE	TSNFRVQPTE	0	-99.9	47.5	0	0	47.5
699	GAENSVAYS	Sequence	GAENSVAYS	GAENSVAYS	0.0002	-99.9	51.3636	943	ALGKLQDVVN	ALGKLDVVN	ALGKLQDVVN	0	-99.9	47.5	0	0	47.5
836	YGDCLGDIA	Sequence	YGDCLGDIA	YGDCLGDIA	0.0002	-99.9	51.3636	1131	IVNNTVYD	IVNNTVYD-	IVNNTVYD	0	-99.9	47.5	0	0	47.5
831	GFIKQYGDCL	Sequence	GFIKQGDCL	GFIKQYGDCL	0.0002	-99.9	51.3636	106	GTTLDSKTQS	GTLDSKTQS	GTTLDSKTQS	0	-99.9	47.5	0	0	47.5
700	AENSVAYSNNS	Sequence	AENSVAYSS	AENSVAYSNNS	0.0002	-99.9	51.3636	520	PATVCGPKK	PATVCGPKK	PATVCGPKK	0	-99.9	47.5	0	0	47.5
953	QNAQALNTLVK	Sequence	QQALNTLVK	QNAQALNTLVK	0.0002	-99.9	51.4394	1126	DVVIGIVNNT	VVIGIVNNT	VVIGIVNNT	0	-99.9	47.5	0	0	47.5
653	EHVNNSYE	Sequence	EHVNNSYE-	EHVNNSYE	0.0002	-99.9	51.4394	774	DKNTQEVF	D-KNTQEVF	DKNTQEVF	0	-99.9	48	0.007	0	11.5304
689	QSIIAYTMS	Sequence	QSIIAYTMS	QSIIAYTMS	0.0002	-99.9	51.5152	1109	YEPQIITT	YEPQIITT-	YEPQIITT	0	-99.9	48	0.0058	0	12.5636
668	GICASYQTQ	Sequence	GICASYQTQ	GICASYQTQ	0.0002	-99.9	51.5152	1029	SECVLGQSK	SECVLGQSK	SECVLGQSK	0	-99.9	48	0.005	0	13.4055
1145	DSFKEELDK	Sequence	DSFKEELDK	DSFKEELDK	0.0002	-99.9	51.5152	1209	IKWPWYIW	IKWPW-YIW	IKWPWYIW	0	-99.9	48	0.0049	0	13.4498
1162	DVDLGDISG	Sequence	DVDLGDISG	DVDLGDISG	0.0002	-99.9	51.5152	911	TQNVLYENQKL	TQNYENQKL	TQNVLYENQKL	0	-99.9	48	0.0024	0	18.0191
187	NLREFVFK	Sequence	NLREF-VFK	NLREFVFK	0.0002	-99.9	51.5152	95	EKSNIIRGWIF	EKSNIIRGF	EKSNIIRGWIF	0	-99.9	48	0.002	0	19.0893
929	AIGKIQDSLSS	Sequence	AKIQDSLSS	AIGKIQDSLSS	0.0002	-99.9	51.5152	1071	EKNFTTAPA	EKNFTTAPA	EKNFTTAPA	0	-99.9	48	0.0015	0	21.7054
756	GSFCTQLNR	Sequence	GSFCTQLNR	GSFCTQLNR	0.0002	-99.9	51.5909	683	ARSVASQSIIA	AVASQSIIA	ARSVASQSIIA	0	-99.9	48	0.0005	0	31.4111
356	RISNCVADYS	Sequence	RISNCVADY	RISNCVADY	0.0002	-99.9	51.5909	142	VYYHKNNK	VYY-HKNNK	VYYHKNNK	0	-99.9	48	0.0004	0	34.2857
566	RDIADTTDAVR	Sequence	RDIADTTVR	RDIADTTDAVR	0.0002	-99.9	51.5909	242	ALHRSYLT	ALHRSYLT-	ALHRSYLT	0	-99.9	48	0.0004	0	34.5857
100	IRGWIFGT	Sequence	IRGWIFGT-	IRGWIFGT	0.0002	-99.9	51.5909	540	FNFNGLTGTGV	FNFNGGTGV	FNFNGLTGTGV	0	-99.9	48	0.0003	0	37.9796
750	NLLLQYGSFC	Sequence	NLLLQYGSF	NLLLQYGSF	0.0002	-99.9	51.6667	299	KCTLKSFTV	KCTLKSFTV	KCTLKSFTV	0	-99.9	48	0.0001	0	48
584	LDITPCSFG	Sequence	LDITPCSFG	LDITPCSFG	0.0002	-99.9	51.6667	1185	LNEVAKNL	#NAME?	LNEVAKNL	0	-99.9	48	0.0001	0	48
1105	QRNFYEPQ	Sequence	QRNFYEPQ-	QRNFYEPQ	0.0002	-99.9	51.6667	341	FNATRFASVYA	FTRFASVYA	FNATRFASVYA	0	-99.9	48	0.0001	0	48
801	FSQILPDPS	Sequence	FSQILPDPS	FSQILPDPS	0.0002	-99.9	51.7424	1101	WFVTQRNFYE	WFVTQRNFY	WFVTQRNFY	0	-99.9	48	0.0001	0	48
14	CVNLTTRTQ	Sequence	CVNLTTRTQ	CVNLTTRTQ	0.0002	-99.9	51.7424	888	GAGAALQIP	GAGAALQIP	GAGAALQIP	0	-99.9	48	0.0001	0	48
456	RKSNLKPFER	Sequence	RKNLKPFER	RKSNLKPFER	0.0002	-99.9	51.7424	961	LVKQLSSN	LVKQLSSN-	LVKQLSSN	0	-99.9	48	0	0	48
1097	NGTHWFVTQ	Sequence	NGTHWFVTQ	NGTHWFVTQ	0.0002	-99.9	51.7424	361	VADYSVLYNS	VAYSVLYNS	VADYSVLYNS	0	-99.9	48	0	0	48
69	VSGTNGTK	Sequence	VSGTNGTK-	VSGTNGTK	0.0002	-99.9	51.7424	105	FGTTLDSKT	FGTTLDSKT	FGTTLDSKT	0	-99.9	48	0	0	48
789	KTPPIKDFG	Sequence	KTPPIKDFG	KTPPIKDFG	0.0002	-99.9	51.8182	473	QAGSTPCNGV	QAGSTPNGV	QAGSTPCNGV	0	-99.9	48	0	0	48
221	ALEPLVDLP	Sequence	ALEPLVDLP	ALEPLVDLP	0.0002	-99.9	51.8182	30	SFTRGVYYP	SFTRGVYYP	SFTRGVYYP	0	-99.9	48	0	0	48
699	GAENSVAYSN	Sequence	GENSVAYSN	GAENSVAYSN	0.0002	-99.9	51.8182	836	YGDCLGDIAAR	YGLGDIAAR	YGDCLGDIAAR	0	-99.9	48	0	0	48
183	GNFKNLRE	Sequence	GNFKNLRE-	GNFKNLRE	0.0002	-99.9	51.8182	649	LIGAEHVNNS	LIAEHVNNS	LIGAEHVNNS	0	-99.9	48	0	0	48
706	YSNNSIAIPT	Sequence	YSNNSIAIT	YSNNSIAIPT	0.0002	-99.9	51.8939	264	YYVGYLQPRT	YYVGLQPRT	YYVGYLQPRT	0	-99.9	48	0	0	48
1153	KYFKNHTSPDV	Sequence	KYFKNHTSV	KYFKNHTSPDV	0.0002	-99.9	51.8939	929	AIGKIQDS	AIGKIQDS-	AIGKIQDS	0	-99.9	48	0	0	48
680	PRRARSVA	Sequence	PRRARSVA-	PRRARSVA	0.0002	-99.9	51.8939	121	NATNVVIKVC	NATNVVIVC	NATNVVIKVC	0	-99.9	48	0	0	48
721	VTTEILPV	Sequence	VTTEILPV-	VTTEILPV	0.0002	-99.9	51.9697	122	ATNVVIKVCE	ATNVVIKVE	ATNVVIKVCE	0	-99.9	48	0	0	48
371	ASFSTFKC	Sequence	ASFSTFKC-	ASFSTFKC	0.0002	-99.9	51.9697	1175	VVNIQKEID	VVNIQKEID	VVNIQKEID	0	-99.9	48	0	0	48
92	ASTEKSNI	Sequence	ASTEK-SNI	ASTEKSNI	0.0002	-99.9	51.9697	1008	TQQLIRAA	TQQ-LIRAA	TQQLIRAA	0	-99.9	48.5	0.0056	0	12.7408
1148	KEELDKYFKNH	Sequence	KEDKYFKNH	KEELDKYFKNH	0.0002	-99.9	51.9697	933	IQDSLSST	IQDSLSST-	IQDSLSST	0	-99.9	48.5	0.0032	0	15.9685
566	RDIADTTD	Sequence	RDIADTTD-	RDIADTTD	0.0002	-99.9	51.9697	237	FQTLLALH	FQT-LLALH	FQTLLALH	0	-99.9	48.5	0.0021	0	18.9187
776	NTQEVFAQVK	Sequence	NQEVFAQVK	NTQEVFAQVK	0.0002	-99.9	52.0455	673	YQTQTNSP	YQTQTNSP-	YQTQTNSP	0	-99.9	48.5	0.002	0	19.2659
692	IAYTMSLGAE	Sequence	IAYTSLGAE	IAYTMSLGAE	0.0002	-99.9	52.1212	933	IQDSLSSTASA	ISLSSTASA	IQDSLSSTASA	0	-99.9	48.5	0.0015	0	21.6081
761	QLNRALTGIA	Sequence	QLNRATGIA	QLNRALTGIA	0.0002	-99.9	52.1212	794	KDFGGFNFSQ	KDFGGFFSQ	KDFGGFNFSQ	0	-99.9	48.5	0.0014	0	22.1682
1085	KAHFPREG	Sequence	KAHFPREG-	KAHFPREG	0.0002	-99.9	52.1212	988	AEVQIDRLIT	AVQIDRLIT	AEVQIDRLIT	0	-99.9	48.5	0.0013	0	22.8349
409	IAPGQTGK	Sequence	IAPGQTGK-	IAPGQTGK	0.0002	-99.9	52.2727	113	TQSLLIVNN	TQSLLIVNN	TQSLLIVNN	0	-99.9	48.5	0.001	0	24.9792
1185	LNEVAKNL	Sequence	LN-EVAKNL	LNEVAKNL	0.0002	-99.9	52.2727	761	QLNRALTGIAV	QLNRTGIAV	QLNRALTGIAV	0	-99.9	48.5	0.0006	0	30.2376
148	NKSWMESEFR	Sequence	NKSWMESEF	NKSWMESEF	0.0002	-99.9	52.2727	355	KRISNCVAD	KRISNCVAD	KRISNCVAD	0	-99.9	48.5	0.0004	0	32.9651
646	AGCLIGAEHV	Sequence	AGCLIGAHV	AGCLIGAEHV	0.0002	-99.9	52.2727	1056	PHGVVFLHVTY	PVVFLHVTY	PHGVVFLHVTY	0	-99.9	48.5	0.0003	0	36.6364
1061	FLHVTYVP	Sequence	FLHVTYVP-	FLHVTYVP	0.0002	-99.9	52.2727	538	VNFNFNGLT	VNFNFNGLT	VNFNFNGLT	0	-99.9	48.5	0.0002	0	40
481	GVEGFNCYFPL	Sequence	VEFNCYFPL	VEGFNCYFPL	0.0002	-99.9	52.2727	120	NNATNVVI	NNA-TNVVI	NNATNVVI	0	-99.9	48.5	0.0002	0	42.0323
642	FQTRAGCLIGA	Sequence	FQTRAGIGA	FQTRAGCLIGA	0.0002	-99.9	52.2727	1040	DFCGKGYHLM	DFGKGYHLM	DFCGKGYHLM	0	-99.9	48.5	0.0002	0	42.7097
1114	ITTDNTFV	Sequence	ITTDNTFV-	ITTDNTFV	0.0002	-99.9	52.3485	1060	VFLHVTYVP	VFLHVTYVP	VFLHVTYVP	0	-99.9	48.5	0.0002	0	44.7308
256	GWTAGAAAYYV	Sequence	GTAGAAAYY	GWTAGAAAYY	0.0002	-99.9	52.3485	1085	KAHFPREG	KAHFPREG-	KAHFPREG	0	-99.9	48.5	0.0001	0	48.5
58	FSNVTWFH	Sequence	FSNVTW-FH	FSNVTWFH	0.0002	-99.9	52.3485	148	NKSWMESEFR	NSWMESEFR	NKSWMESEFR	0	-99.9	48.5	0.0001	0	48.5
1220	IAGLIAIVMV	Sequence	IALIAIVMV	IAGLIAIVMV	0.0002	-99.9	52.3485	151	WMESEFRV	WMESEFRV-	WMESEFRV	0	-99.9	48.5	0.0001	0	48.5
43	RSSVLHSTQDL	Sequence	RSSVLHSTL	RSSVLHSTQDL	0.0002	-99.9	52.3485	52	DLFLPFFSN	DLFLPFFSN	DLFLPFFSN	0	-99.9	48.5	0.0001	0	48.5
669	ICASYQTQT	Sequence	ICASYQTQT	ICASYQTQT	0.0002	-99.9	52.3485	964	QLSSNFGA	QLSSNFGA-	QLSSNFGA	0	-99.9	48.5	0.0001	0	48.5
1235	CMTSCCSCL	Sequence	CMTSCCSCL	CMTSCCSCL	0.0002	-99.9	52.3485	755	YGSFCTQL	YGS-FCTQL	YGSFCTQL	0	-99.9	48.5	0.0001	0	48.5
782	AQVKQIYKTPP	Sequence	AQVKQITPP	AQVKQIYKTPP	0.0002	-99.9	52.3485	229	PIGINITR	#NAME?	PIGINITR	0	-99.9	48.5	0.0001	0	48.5
703	SVAYSNNS	Sequence	SVAYSNNS-	SVAYSNNS	0.0002	-99.9	52.4242	110	DSKTQSLLIV	DSKQSLLIV	DSKTQSLLIV	0	-99.9	48.5	0.0001	0	48.5
1057	HGVVFLHV	Sequence	HGV-VFLHV	HGVVFLHV	0.0002	-99.9	52.4242	945	GKLQDVVNQN	GLQDVVNQN	GKLQDVVNQN	0	-99.9	48.5	0.0001	0	48.5
869	IAQYTSALLAG	Sequence	AQYSALLAG	AQYTSALLAG	0.0002	-99.9	52.4242	112	KTQSLLIVNN	KTQSLLIVN	KTQSLLIVNN	0	-99.9	48.5	0.0001	0	48.5
769	IAVEQDKNTQ	Sequence	IAVEDKNTQ	IAVEQDKNTQ	0.0002	-99.9	52.5	1258	DDSEPVLKGV	DDSEPVLGV	DDSEPVLKGV	0	-99.9	48.5	0.0001	0	48.5
40	KVFRSSVLHS	Sequence	KVFSSVLHS	KVFRSSVLHS	0.0002	-99.9	52.5	977	NDILSRLDKV	NILSRLDKV	NDILSRLDKV	0	-99.9	48.5	0.0001	0	48.5
1051	FPQSAPHG	Sequence	FPQSAPHG-	FPQSAPHG	0.0002	-99.9	52.5	345	RFASVYAWN	RFASVYAWN	RFASVYAWN	0	-99.9	48.5	0.0001	0	48.5
898	AMQMAYRFN	Sequence	AMQMAYRFN	AMQMAYRFN	0.0002	-99.9	52.5	481	GVEGFNCYFP	GVEGFNCYF	GVEGFNCYF	0	-99.9	48.5	0.0001	0	48.5
176	MDLEGKQGNFK	Sequence	MEGKQGNFK	MDLEGKQGNFK	0.0002	-99.9	52.5	335	CPFGEVFNAT	CPFGVFNAT	CPFGEVFNAT	0	-99.9	48.5	0	0	48.5
582	EILDITPC	Sequence	#NAME?	EILDITPC	0.0002	-99.9	52.5	439	NLDSKVGGNYN	NLDSVGGNY	NLDSKVGGNY	0	-99.9	48.5	0	0	48.5
352	WNRKRISNCV	Sequence	WRKRISNCV	WNRKRISNCV	0.0002	-99.9	52.5	690	SIIAYTMSLGA	SIIAYTMSL	SIIAYTMSL	0	-99.9	48.5	0	0	48.5
36	YYPDKVFR	Sequence	YYPDKVFR-	YYPDKVFR	0.0002	-99.9	52.5758	740	YICGDSTE	YICGDSTE-	YICGDSTE	0	-99.9	48.5	0	0	48.5
464	ERDISTEIYQA	Sequence	ERDISTEIY	ERDISTEIY	0.0002	-99.9	52.5758	662	DIPIGAGICA	DIIGAGICA	DIPIGAGICA	0	-99.9	48.5	0	0	48.5
837	GDCLGDIAAR	Sequence	GDLGDIAAR	GDCLGDIAAR	0.0002	-99.9	52.5758	475	GSTPCNGVEG	GSTPNGVEG	GSTPCNGVEG	0	-99.9	48.5	0	0	48.5
446	GNYNYLYR	Sequence	GNYNYLYR-	GNYNYLYR	0.0002	-99.9	52.5758	1020	SANLAATKMSE	SAAATKMSE	SANLAATKMSE	0	-99.9	48.5	0	0	48.5
1134	NTVYDPLQPEL	Sequence	NTVYDPLEL	NTVYDPLQPEL	0.0002	-99.9	52.6515	284	ITDAVDCA	ITDAVDCA-	ITDAVDCA	0	-99.9	48.5	0	0	48.5
361	VADYSVLYN	Sequence	VADYSVLYN	VADYSVLYN	0.0002	-99.9	52.6515	710	SIAIPTNFTIS	SIAIPTTIS	SIAIPTNFTIS	0	-99.9	48.5	0	0	48.5
220	SALEPLVDLP	Sequence	SALEPLVDL	SALEPLVDL	0.0002	-99.9	52.6515	701	ENSVAYSNNSI	EVAYSNNSI	ENSVAYSNNSI	0	-99.9	48.5	0	0	48.5
444	VGGNYNYLYRL	Sequence	VGYNYLYRL	VGGNYNYLYRL	0.0002	-99.9	52.6515	713	IPTNFTISVTT	IPFTISVTT	IPTNFTISVTT	0	-99.9	48.5	0	0	48.5
443	KVGGNYNYLYR	Sequence	KVGGNNYLY	KVGGNYNYLY	0.0002	-99.9	52.7273	971	AISSVLND	AISSVLND-	AISSVLND	0	-99.9	48.5	0	0	48.5
313	QTSNFRVQP	Sequence	QTSNFRVQP	QTSNFRVQP	0.0002	-99.9	52.7273	758	FCTQLNRALT	FTQLNRALT	FCTQLNRALT	0	-99.9	48.5	0	0	48.5
292	LDPLSETKCTL	Sequence	LDPLSETTL	LDPLSETKCTL	0.0002	-99.9	52.7273	1118	NTFVSGNCD	NTFVSGNCD	NTFVSGNCD	0	-99.9	48.5	0	0	48.5
650	IGAEHVNN	Sequence	IGAEHVNN-	IGAEHVNN	0.0002	-99.9	52.7273	618	EVPVAIHADQ	EVPVAIHAQ	EVPVAIHADQ	0	-99.9	48.5	0	0	48.5
535	NKCVNFNFNGL	Sequence	NKNFNFNGL	NKCVNFNFNGL	0.0002	-99.9	52.7273	75	TKRFDNPVLP	TRFDNPVLP	TKRFDNPVLP	0	-99.9	49	0.0018	0	20.1065
213	RDLPQGFSALE	Sequence	RDLPQGSAL	RDLPQGFSAL	0.0002	-99.9	52.7273	178	LEGKQGNFK	LEGKQGNFK	LEGKQGNFK	0	-99.9	49	0.001	0	25.0048
1152	DKYFKNHTSP	Sequence	DKYKNHTSP	DKYFKNHTSP	0.0002	-99.9	52.7273	1186	NEVAKNLNESL	NAKNLNESL	NEVAKNLNESL	0	-99.9	49	0.0008	0	27.4803
602	NTSNQVAV	Sequence	NTS-NQVAV	NTSNQVAV	0.0002	-99.9	52.803	611	YQDVNCTE	YQDVNCTE-	YQDVNCTE	0	-99.9	49	0.0005	0	32.814
1014	AAEIRASANLA	Sequence	AEIRASANL	AAEIRASANL	0.0002	-99.9	52.803	226	VDLPIGINIT	VLPIGINIT	VDLPIGINIT	0	-99.9	49	0.0004	0	33.9474
239	TLLALHRSYLT	Sequence	TLLALHRSY	TLLALHRSY	0.0002	-99.9	52.803	493	SYGFQPTNG	SYGFQPTNG	SYGFQPTNG	0	-99.9	49	0.0002	0	46.6818
435	WNSNNLDSK	Sequence	WNSNNLDSK	WNSNNLDSK	0.0002	-99.9	52.8788	1044	KGYHLMSFP	KGYHLMSFP	KGYHLMSFP	0	-99.9	49	0.0001	0	49
151	WMESEFRV	Sequence	WMESEFRV-	WMESEFRV	0.0002	-99.9	52.8788	837	GDCLGDIAAR	GCLGDIAAR	GDCLGDIAAR	0	-99.9	49	0.0001	0	49
580	TLEILDITP	Sequence	TLEILDITP	TLEILDITP	0.0002	-99.9	52.9545	631	TWRVYSTGS	TWRVYSTGS	TWRVYSTGS	0	-99.9	49	0.0001	0	49
905	FNGIGVTQN	Sequence	FNGIGVTQN	FNGIGVTQN	0.0002	-99.9	52.9545	205	KHTPINLVRD	KHTPINLVR	KHTPINLVR	0	-99.9	49	0.0001	0	49
728	VSMTKTSVD	Sequence	VSMTKTSVD	VSMTKTSVD	0.0002	-99.9	53.0303	1032	VLGQSKRV	VL-GQSKRV	VLGQSKRV	0	-99.9	49	0.0001	0	49
1092	GVFVSNGT	Sequence	GVFVSNGT-	GVFVSNGT	0.0002	-99.9	53.0303	1025	ATKMSECVLG	ATKMSECVL	ATKMSECVL	0	-99.9	49	0.0001	0	49
1010	QLIRAAEIRA	Sequence	QLIAAEIRA	QLIRAAEIRA	0.0002	-99.9	53.0303	876	LLAGTITSGWT	LLAGTITSW	LLAGTITSGW	0	-99.9	49	0.0001	0	49
798	GFNFSQILP	Sequence	GFNFSQILP	GFNFSQILP	0.0002	-99.9	53.0303	912	QNVLYENQKLI	QLYENQKLI	QNVLYENQKLI	0	-99.9	49	0.0001	0	49
203	YSKHTPINLVR	Sequence	YHTPINLVR	YSKHTPINLVR	0.0002	-99.9	53.1061	170	VSQPFLMDLE	VSQPFLMDL	VSQPFLMDL	0	-99.9	49	0.0001	0	49
65	HAIHVSGTNG	Sequence	HAIHVGTNG	HAIHVSGTNG	0.0002	-99.9	53.1061	558	FLPFQQFG	FLPFQQFG-	FLPFQQFG	0	-99.9	49	0.0001	0	49
52	DLFLPFFSN	Sequence	DLFLPFFSN	DLFLPFFSN	0.0002	-99.9	53.1061	356	RISNCVADYSV	RISNADYSV	RISNCVADYSV	0	-99.9	49	0	0	49
1179	QKEIDRLNEVA	Sequence	KEIDRLNVA	KEIDRLNEVA	0.0002	-99.9	53.1061	299	KCTLKSFTVE	KTLKSFTVE	KCTLKSFTVE	0	-99.9	49	0	0	49
815	SFIEDLLFNKV	Sequence	SEDLLFNKV	SFIEDLLFNKV	0.0002	-99.9	53.1818	877	LAGTITSGWT	LAGTITSGW	LAGTITSGW	0	-99.9	49	0	0	49
846	RDLICAQKFN	Sequence	RDLICAQKF	RDLICAQKF	0.0002	-99.9	53.1818	572	TDAVRDPQTLE	TVRDPQTLE	TDAVRDPQTLE	0	-99.9	49	0	0	49
282	GTITDAVDC	Sequence	GTITDAVDC	GTITDAVDC	0.0002	-99.9	53.2576	521	ATVCGPKK	ATVCGP-KK	ATVCGPKK	0	-99.9	49	0	0	49
374	STFKCYGVSP	Sequence	STFKYGVSP	STFKCYGVSP	0.0002	-99.9	53.2576	467	ISTEIYQAGS	ISTEIQAGS	ISTEIYQAGS	0	-99.9	49	0	0	49
367	LYNSASFS	Sequence	LYNSASFS-	LYNSASFS	0.0002	-99.9	53.2576	705	AYSNNSIAIPT	AYSNNSIAT	AYSNNSIAIPT	0	-99.9	49	0	0	49
515	ELLHAPATVC	Sequence	LLHAPATVC	LLHAPATVC	0.0002	-99.9	53.2576	323	ESIVRFPNIT	ESIVFPNIT	ESIVRFPNIT	0	-99.9	49	0	0	49
1221	AGLIAIVMVT	Sequence	ALIAIVMVT	AGLIAIVMVT	0.0002	-99.9	53.2576	768	GIAVEQDKN	GIAVEQDKN	GIAVEQDKN	0	-99.9	49	0	0	49
1227	VMVTIMLC	Sequence	VMV-TIMLC	VMVTIMLC	0.0002	-99.9	53.2576	397	DSFVIRGDEVR	DSFVIDEVR	DSFVIRGDEVR	0	-99.9	49	0	0	49
1062	LHVTYVPAQEK	Sequence	LHYVPAQEK	LHVTYVPAQEK	0.0002	-99.9	53.3333	189	REFVFKNI	REF-VFKNI	REFVFKNI	0	-99.9	49.5	0.0188	0	7.1246
726	LPVSMTKTSV	Sequence	LPVSTKTSV	LPVSMTKTSV	0.0002	-99.9	53.4091	186	KNLREFVF	K-NLREFVF	KNLREFVF	0	-99.9	49.5	0.0102	0	9.6717
702	NSVAYSNNS	Sequence	NSVAYSNNS	NSVAYSNNS	0.0002	-99.9	53.4091	828	ADAGFIKQYG	AAGFIKQYG	ADAGFIKQYG	0	-99.9	49.5	0.0043	0	14.1799
964	QLSSNFGA	Sequence	QLSSNFGA-	QLSSNFGA	0.0002	-99.9	53.4091	317	FRVQPTES	FRVQPTES-	FRVQPTES	0	-99.9	49.5	0.0036	0	15.3213
246	SYLTPGDS	Sequence	SYLTPGDS-	SYLTPGDS	0.0002	-99.9	53.4091	337	FGEVFNATRFA	FVFNATRFA	FGEVFNATRFA	0	-99.9	49.5	0.0004	0	35.6452
721	VTTEILPVSMT	Sequence	VEILPVSMT	VTTEILPVSMT	0.0002	-99.9	53.4091	133	QFCNDPFL	QFCNDP-FL	QFCNDPFL	0	-99.9	49.5	0.0003	0	36.3636
220	SALEPLVD	Sequence	SALEPLVD-	SALEPLVD	0.0002	-99.9	53.4091	74	GTKRFDNPVLP	GTFDNPVLP	GTKRFDNPVLP	0	-99.9	49.5	0.0003	0	37.3265
1036	SKRVDFCGKG	Sequence	SKRVDFGKG	SKRVDFCGKG	0.0002	-99.9	53.4091	738	TMYICGDS	TMYICGDS-	TMYICGDS	0	-99.9	49.5	0.0002	0	40.5946
322	TESIVRFP	Sequence	TESIVRFP-	TESIVRFP	0.0002	-99.9	53.4091	982	RLDKVEAE	RLDKVEAE-	RLDKVEAE	0	-99.9	49.5	0.0002	0	44.3077
593	GVSVITPGT	Sequence	GVSVITPGT	GVSVITPGT	0.0002	-99.9	53.4848	375	TFKCYGVSP	TFKCYGVSP	TFKCYGVSP	0	-99.9	49.5	0.0002	0	44.3462
674	QTQTNSPRR	Sequence	QTQTNSPRR	QTQTNSPRR	0.0002	-99.9	53.4848	280	ENGTITDAV	ENGTITDAV	ENGTITDAV	0	-99.9	49.5	0.0002	0	44.4615
4	LVLLPLVS	Sequence	LVLLPLVS-	LVLLPLVS	0.0002	-99.9	53.4848	1165	LGDISGINAS	LGISGINAS	LGDISGINAS	0	-99.9	49.5	0.0001	0	47.2
1062	LHVTYVPAQE	Sequence	LHVTVPAQE	LHVTYVPAQE	0.0002	-99.9	53.4848	1051	FPQSAPHG	FPQSAPHG-	FPQSAPHG	0	-99.9	49.5	0.0001	0	49.5
691	IIAYTMSLG	Sequence	IIAYTMSLG	IIAYTMSLG	0.0002	-99.9	53.5606	798	GFNFSQILP	GFNFSQILP	GFNFSQILP	0	-99.9	49.5	0.0001	0	49.5
513	SFELLHAPATV	Sequence	SLLHAPATV	SFELLHAPATV	0.0002	-99.9	53.5606	246	SYLTPGDS	SYLTPGDS-	SYLTPGDS	0	-99.9	49.5	0.0001	0	49.5
1098	GTHWFVTQ	Sequence	GTHWFVTQ-	GTHWFVTQ	0.0002	-99.9	53.5606	22	QLPPAYTN	QLPPAYTN-	QLPPAYTN	0	-99.9	49.5	0.0001	0	49.5
303	KSFTVEKG	Sequence	KSFTVEKG-	KSFTVEKG	0.0002	-99.9	53.5606	253	SSSGWTAG	SSSGWTAG-	SSSGWTAG	0	-99.9	49.5	0.0001	0	49.5
541	NFNGLTGTGV	Sequence	NFNGTGTGV	NFNGLTGTGV	0.0002	-99.9	53.6364	49	STQDLFLP	STQDLFLP-	STQDLFLP	0	-99.9	49.5	0.0001	0	49.5
915	LYENQKLI	Sequence	#NAME?	LYENQKLI	0.0002	-99.9	53.6364	1119	TFVSGNCDVVI	TFVSGNVVI	TFVSGNCDVVI	0	-99.9	49.5	0.0001	0	49.5
176	MDLEGKQGN	Sequence	MDLEGKQGN	MDLEGKQGN	0.0002	-99.9	53.6364	943	ALGKLQDV	AL-GKLQDV	ALGKLQDV	0	-99.9	49.5	0.0001	0	49.5
586	ITPCSFGGV	Sequence	ITPCSFGGV	ITPCSFGGV	0.0002	-99.9	53.7121	306	TVEKGIYQ	TV-EKGIYQ	TVEKGIYQ	0	-99.9	49.5	0	0	49.5
724	EILPVSMT	Sequence	EILPVSMT-	EILPVSMT	0.0002	-99.9	53.7121	252	DSSSGWTAGA	DSSSGWTAA	DSSSGWTAGA	0	-99.9	49.5	0	0	49.5
22	QLPPAYTNSFT	Sequence	QLPPATNSF	QLPPAYTNSF	0.0002	-99.9	53.7121	838	DCLGDIAAR	DCLGDIAAR	DCLGDIAAR	0	-99.9	49.5	0	0	49.5
460	LKPFERDIS	Sequence	LKPFERDIS	LKPFERDIS	0.0002	-99.9	53.7121	636	STGSNVFQ	STGSNVFQ-	STGSNVFQ	0	-99.9	49.5	0	0	49.5
819	DLLFNKVTLA	Sequence	DLFNKVTLA	DLLFNKVTLA	0.0002	-99.9	53.7879	630	PTWRVYSTG	PTWRVYSTG	PTWRVYSTG	0	-99.9	49.5	0	0	49.5
1259	DSEPVLKGVKL	Sequence	SEVLKGVKL	SEPVLKGVKL	0.0002	-99.9	53.7879	327	RFPNITNLCP	RFPNITNLP	RFPNITNLCP	0	-99.9	49.5	0	0	49.5
667	AGICASYQT	Sequence	AGICASYQT	AGICASYQT	0.0002	-99.9	53.7879	102	GWIFGTTLDS	GIFGTTLDS	GWIFGTTLDS	0	-99.9	49.5	0	0	49.5
1045	GYHLMSFPQSA	Sequence	GLMSFPQSA	GYHLMSFPQSA	0.0002	-99.9	53.7879	13	QCVNLTTRTQ	QVNLTTRTQ	QCVNLTTRTQ	0	-99.9	49.5	0	0	49.5
107	TTLDSKTQSLL	Sequence	TTLDSKTQL	TTLDSKTQSLL	0.0002	-99.9	53.8636	1030	ECVLGQSKR	ECVLGQSKR	ECVLGQSKR	0	-99.9	49.5	0	0	49.5
978	DILSRLDKV	Sequence	DILSRLDKV	DILSRLDKV	0.0002	-99.9	53.8636	7	LPLVSSQCVNL	LPLVSSQNL	LPLVSSQCVNL	0	-99.9	49.5	0	0	49.5
713	IPTNFTIS	Sequence	IPTNFTIS-	IPTNFTIS	0.0002	-99.9	53.8636	518	HAPATVCGPKK	HAPATVPKK	HAPATVCGPKK	0	-99.9	49.5	0	0	49.5
897	FAMQMAYRFNG	Sequence	FQMAYRFNG	FAMQMAYRFNG	0.0002	-99.9	53.8636	1172	NASVVNIQKEI	NVVNIQKEI	NASVVNIQKEI	0	-99.9	49.5	0	0	49.5
848	LICAQKFNGL	Sequence	LIAQKFNGL	LICAQKFNGL	0.0002	-99.9	53.9394	714	PTNFTISV	PTNFTISV-	PTNFTISV	0	-99.9	49.5	0	0	49.5
454	LFRKSNLK	Sequence	LFRKSNLK-	LFRKSNLK	0.0002	-99.9	53.9394	842	DIAARDLICA	DAARDLICA	DIAARDLICA	0	-99.9	49.5	0	0	49.5
155	EFRVYSSA	Sequence	#NAME?	EFRVYSSA	0.0002	-99.9	53.9394	618	EVPVAIHAD	EVPVAIHAD	EVPVAIHAD	0	-99.9	49.5	0	0	49.5
639	SNVFQTRAGCL	Sequence	SNVFQTRAL	SNVFQTRAGCL	0.0002	-99.9	53.9394	379	YGVSPTKLND	YVSPTKLND	YGVSPTKLND	0	-99.9	49.5	0	0	49.5
469	TEIYQAGSTPC	Sequence	TEIAGSTPC	TEIYQAGSTPC	0.0002	-99.9	53.9394	1209	IKWPWYIWLGF	IPWYIWLGF	IKWPWYIWLGF	0	-99.9	50	0.0104	0	9.5948
370	SASFSTFKCYG	Sequence	SAFSTFKCY	SASFSTFKCY	0.0002	-99.9	54.0152	760	TQLNRALT	TQLNRALT-	TQLNRALT	0	-99.9	50	0.0065	0	11.8911
930	IGKIQDSLS	Sequence	IGKIQDSLS	IGKIQDSLS	0.0002	-99.9	54.0909	1012	IRAAEIRA	IRAAEIRA-	IRAAEIRA	0	-99.9	50	0.0044	0	14.0307
755	YGSFCTQL	Sequence	YGS-FCTQL	YGSFCTQL	0.0002	-99.9	54.0909	892	ALQIPFAMQMA	ALPFAMQMA	ALQIPFAMQMA	0	-99.9	50	0.0032	0	16.1016
678	NSPRRARSVA	Sequence	NSRRARSVA	NSPRRARSVA	0.0002	-99.9	54.1667	916	YENQKLIANQ	YENQKIANQ	YENQKLIANQ	0	-99.9	50	0.0018	0	19.9524
229	PIGINITR	Sequence	#NAME?	PIGINITR	0.0002	-99.9	54.1667	362	ADYSVLYNS	ADYSVLYNS	ADYSVLYNS	0	-99.9	50	0.0013	0	22.4251
416	KIADYNYKLP	Sequence	KIADYNYKL	KIADYNYKL	0.0002	-99.9	54.2424	871	QYTSALLA	QYTSALLA-	QYTSALLA	0	-99.9	50	0.0006	0	29.2033
64	FHAIHVSGTN	Sequence	FHAIHVSTN	FHAIHVSGTN	0.0002	-99.9	54.2424	616	CTEVPVAIHA	CTVPVAIHA	CTEVPVAIHA	0	-99.9	50	0.0006	0	30.5347
853	KFNGLTVLPPL	Sequence	KFNGLTVLL	KFNGLTVLPPL	0.0002	-99.9	54.2424	783	QVKQIYKTPPI	QQIYKTPPI	QVKQIYKTPPI	0	-99.9	50	0.0004	0	33.8289
445	GGNYNYLYR	Sequence	GGNYNYLYR	GGNYNYLYR	0.0002	-99.9	54.3182	451	LYRLFRKSNL	LYRLFRSNL	LYRLFRKSNL	0	-99.9	50	0.0004	0	34.0143
265	YVGYLQPRT	Sequence	YVGYLQPRT	YVGYLQPRT	0.0002	-99.9	54.3182	992	IDRLITGRLQ	IRLITGRLQ	IDRLITGRLQ	0	-99.9	50	0.0003	0	37.2245
1208	YIKWPWYI	Sequence	YIKWPWYI-	YIKWPWYI	0.0002	-99.9	54.3182	651	GAEHVNNSYEC	GAEHVNNSY	GAEHVNNSY	0	-99.9	50	0.0003	0	38.0889
920	KLIANQFN	Sequence	KLIANQFN-	KLIANQFN	0.0002	-99.9	54.3182	866	DEMIAQYTSA	DMIAQYTSA	DEMIAQYTSA	0	-99.9	50	0.0003	0	38.9111
417	IADYNYKLP	Sequence	IADYNYKLP	IADYNYKLP	0.0002	-99.9	54.3939	604	SNQVAVLYQ	SNQVAVLYQ	SNQVAVLYQ	0	-99.9	50	0.0002	0	43.9286
960	TLVKQLSS	Sequence	TLVKQLSS-	TLVKQLSS	0.0002	-99.9	54.3939	303	KSFTVEKG	KSFTVEKG-	KSFTVEKG	0	-99.9	50	0.0001	0	50
1014	AAEIRASAN	Sequence	AAEIRASAN	AAEIRASAN	0.0002	-99.9	54.3939	667	AGICASYQT	AGICASYQT	AGICASYQT	0	-99.9	50	0.0001	0	50
965	LSSNFGAISS	Sequence	LSSNGAISS	LSSNFGAISS	0.0002	-99.9	54.3939	677	TNSPRRARSV	TNSPRRASV	TNSPRRARSV	0	-99.9	50	0.0001	0	50
522	TVCGPKKST	Sequence	TVCGPKKST	TVCGPKKST	0.0002	-99.9	54.3939	810	KPSKRSFI	KPS-KRSFI	KPSKRSFI	0	-99.9	50	0.0001	0	50
696	MSLGAENS	Sequence	MSLGAENS-	MSLGAENS	0.0002	-99.9	54.3939	603	TSNQVAVLYQD	TSNQVAVLY	TSNQVAVLY	0	-99.9	50	0.0001	0	50
612	QDVNCTEVP	Sequence	QDVNCTEVP	QDVNCTEVP	0.0002	-99.9	54.3939	862	PLLTDEMIA	PLLTDEMIA	PLLTDEMIA	0	-99.9	50	0.0001	0	50
1005	TYVTQQLI	Sequence	TYV-TQQLI	TYVTQQLI	0.0002	-99.9	54.4697	272	RTFLLKYN	RTFLLKYN-	RTFLLKYN	0	-99.9	50	0.0001	0	50
1181	EIDRLNEVA	Sequence	EIDRLNEVA	EIDRLNEVA	0.0002	-99.9	54.4697	260	GAAAYYVG	GAAAYYVG-	GAAAYYVG	0	-99.9	50	0.0001	0	50
423	KLPDDFTG	Sequence	KLPDDFTG-	KLPDDFTG	0.0002	-99.9	54.4697	667	AGICASYQTQ	AGIASYQTQ	AGICASYQTQ	0	-99.9	50	0.0001	0	50
270	QPRTFLLK	Sequence	QPR-TFLLK	QPRTFLLK	0.0002	-99.9	54.4697	1165	LGDISGINASV	LISGINASV	LGDISGINASV	0	-99.9	50	0.0001	0	50
506	PYRVVVLSFEL	Sequence	YRVVVSFEL	YRVVVLSFEL	0.0002	-99.9	54.4697	835	QYGDCLGDI	QYGDCLGDI	QYGDCLGDI	0	-99.9	50	0	0	50
365	SVLYNSAS	Sequence	SVLYNSAS-	SVLYNSAS	0.0002	-99.9	54.5455	58	FSNVTWFHAIH	FSNVTHAIH	FSNVTWFHAIH	0	-99.9	50	0	0	50
106	GTTLDSKTQSL	Sequence	GLDSKTQSL	GTTLDSKTQSL	0.0002	-99.9	54.5455	248	LTPGDSSS	LTPGDSSS-	LTPGDSSS	0	-99.9	50	0	0	50
10	VSSQCVNL	Sequence	VSSQCV-NL	VSSQCVNL	0.0002	-99.9	54.5455	56	PFFSNVTWFH	PFFSNVTFH	PFFSNVTWFH	0	-99.9	50	0	0	50
110	DSKTQSLLIV	Sequence	SKTQSLLIV	SKTQSLLIV	0.0002	-99.9	54.5455	692	IAYTMSLGAEN	IAYSLGAEN	IAYTMSLGAEN	0	-99.9	50	0	0	50
677	TNSPRRARSV	Sequence	TNSPRRASV	TNSPRRARSV	0.0002	-99.9	54.5455	896	PFAMQMAYR	PFAMQMAYR	PFAMQMAYR	0	-99.9	50	0	0	50
722	TTEILPVSMTK	Sequence	TEIPVSMTK	TEILPVSMTK	0.0001	-99.9	54.6212	1159	TSPDVDLGD	TSPDVDLGD	TSPDVDLGD	0	-99.9	50	0	0	50
169	YVSQPFLMD	Sequence	YVSQPFLMD	YVSQPFLMD	0.0001	-99.9	54.6212	931	GKIQDSLSS	GKIQDSLSS	GKIQDSLSS	0	-99.9	50.7143	0.0075	0	11.2096
341	FNATRFASVYA	Sequence	FNATFASVY	FNATRFASVY	0.0001	-99.9	54.6212	145	HKNNKSWM	HKNNKSW-M	HKNNKSWM	0	-99.9	50.7143	0.0041	0	14.5032
648	CLIGAEHV	Sequence	CLI-GAEHV	CLIGAEHV	0.0001	-99.9	54.6212	997	TGRLQSLQTYV	TRLQSLQTY	TGRLQSLQTY	0	-99.9	50.7143	0.002	0	19.1885
559	LPFQQFGR	Sequence	LPFQQFGR-	LPFQQFGR	0.0001	-99.9	54.6212	343	ATRFASVYAWN	ATFASVYAW	ATRFASVYAW	0	-99.9	50.7143	0.0004	0	33.4474
969	FGAISSVLN	Sequence	FGAISSVLN	FGAISSVLN	0.0001	-99.9	54.697	202	IYSKHTPIN	IYSKHTPIN	IYSKHTPIN	0	-99.9	50.7143	0.0004	0	35.5161
304	SFTVEKGIYQ	Sequence	STVEKGIYQ	SFTVEKGIYQ	0.0001	-99.9	54.697	614	VNCTEVPVAI	VNTEVPVAI	VNCTEVPVAI	0	-99.9	50.7143	0.0002	0	41.2812
546	TGTGVLTES	Sequence	TGTGVLTES	TGTGVLTES	0.0001	-99.9	54.697	993	DRLITGRLQS	DLITGRLQS	DRLITGRLQS	0	-99.9	50.7143	0.0002	0	43.2857
640	NVFQTRAG	Sequence	NVFQTRAG-	NVFQTRAG	0.0001	-99.9	54.697	989	EVQIDRLI	EVQID-RLI	EVQIDRLI	0	-99.9	50.7143	0.0002	0	45.1739
631	TWRVYSTGS	Sequence	TWRVYSTGS	TWRVYSTGS	0.0001	-99.9	54.697	623	IHADQLTPTWR	IHADTPTWR	IHADQLTPTWR	0	-99.9	50.7143	0.0001	0	50.303
320	QPTESIVR	Sequence	QPTESIVR-	QPTESIVR	0.0001	-99.9	54.697	699	GAENSVAYSN	GANSVAYSN	GAENSVAYSN	0	-99.9	50.7143	0.0001	0	50.7143
923	ANQFNSAIGKI	Sequence	NQFNSAIKI	NQFNSAIGKI	0.0001	-99.9	54.697	292	LDPLSETKCTL	LLSETKCTL	LDPLSETKCTL	0	-99.9	50.7143	0.0001	0	50.7143
239	TLLALHRS	Sequence	TLLALHRS-	TLLALHRS	0.0001	-99.9	54.697	580	TLEILDITP	TLEILDITP	TLEILDITP	0	-99.9	50.7143	0.0001	0	50.7143
384	TKLNDLCFTNV	Sequence	TKLNDFTNV	TKLNDLCFTNV	0.0001	-99.9	54.697	4	LVLLPLVS	LVLLPLVS-	LVLLPLVS	0	-99.9	50.7143	0.0001	0	50.7143
558	FLPFQQFGR	Sequence	FLPFQQFGR	FLPFQQFGR	0.0001	-99.9	54.7727	454	LFRKSNLK	LFR-KSNLK	LFRKSNLK	0	-99.9	50.7143	0.0001	0	50.7143
810	KPSKRSFI	Sequence	KPSKRSFI-	KPSKRSFI	0.0001	-99.9	54.7727	920	KLIANQFN	KLIANQFN-	KLIANQFN	0	-99.9	50.7143	0.0001	0	50.7143
912	QNVLYENQK	Sequence	QNVLYENQK	QNVLYENQK	0.0001	-99.9	54.7727	5	VLLPLVSSQC	VLLPVSSQC	VLLPLVSSQC	0	-99.9	50.7143	0.0001	0	50.7143
164	NCTFEYVSQPF	Sequence	NFEYVSQPF	NCTFEYVSQPF	0.0001	-99.9	54.7727	508	RVVVLSFE	RVV-VLSFE	RVVVLSFE	0	-99.9	50.7143	0.0001	0	50.7143
1060	VFLHVTYVPA	Sequence	VLHVTYVPA	VFLHVTYVPA	0.0001	-99.9	54.7727	599	PGTNTSNQV	PGTNTSNQV	PGTNTSNQV	0	-99.9	50.7143	0.0001	0	50.7143
946	KLQDVVNQNAQ	Sequence	KLQDVVNAQ	KLQDVVNQNAQ	0.0001	-99.9	54.8485	587	TPCSFGGVS	TPCSFGGVS	TPCSFGGVS	0	-99.9	50.7143	0.0001	0	50.7143
244	HRSYLTPGDSS	Sequence	HRLTPGDSS	HRSYLTPGDSS	0.0001	-99.9	54.8485	349	VYAWNRKR	VYA-WNRKR	VYAWNRKR	0	-99.9	50.7143	0.0001	0	50.7143
1116	TDNTFVSGN	Sequence	TDNTFVSGN	TDNTFVSGN	0.0001	-99.9	54.8485	240	LLALHRSYLT	LLALHRSYL	LLALHRSYL	0	-99.9	50.7143	0	0	50.7143
428	FTGCVIAW	Sequence	FT-GCVIAW	FTGCVIAW	0.0001	-99.9	54.9242	108	TLDSKTQSLLI	TLDSKTQSI	TLDSKTQSLLI	0	-99.9	50.7143	0	0	50.7143
192	VFKNIDGYFKI	Sequence	VFIDGYFKI	VFKNIDGYFKI	0.0001	-99.9	54.9242	835	QYGDCLGDIA	QYGDLGDIA	QYGDCLGDIA	0	-99.9	50.7143	0	0	50.7143
945	GKLQDVVNQN	Sequence	GKLDVVNQN	GKLQDVVNQN	0.0001	-99.9	54.9242	500	NGVGYQPYRV	NVGYQPYRV	NGVGYQPYRV	0	-99.9	50.7143	0	0	50.7143
761	QLNRALTG	Sequence	#NAME?	QLNRALTG	0.0001	-99.9	54.9242	569	ADTTDAVR	A-DTTDAVR	ADTTDAVR	0	-99.9	50.7143	0	0	50.7143
49	STQDLFLPFFS	Sequence	SQDLFLPFF	STQDLFLPFF	0.0001	-99.9	54.9242	1024	AATKMSEC	AAT-KMSEC	AATKMSEC	0	-99.9	50.7143	0	0	50.7143
1027	KMSECVLG	Sequence	KMSECVLG-	KMSECVLG	0.0001	-99.9	54.9242	638	GSNVFQTRAG	GSNVFQTAG	GSNVFQTRAG	0	-99.9	50.7143	0	0	50.7143
470	EIYQAGSTPC	Sequence	EIYQAGSTC	EIYQAGSTPC	0.0001	-99.9	55	803	QILPDPSKPS	QILPPSKPS	QILPDPSKPS	0	-99.9	50.7143	0	0	50.7143
603	TSNQVAVLYQD	Sequence	TSNQVAVLY	TSNQVAVLY	0.0001	-99.9	55	786	QIYKTPPIKD	QIYTPPIKD	QIYKTPPIKD	0	-99.9	50.7143	0	0	50.7143
111	SKTQSLLIVN	Sequence	SKTQSLLIV	SKTQSLLIV	0.0001	-99.9	55	996	ITGRLQSLQT	ITRLQSLQT	ITGRLQSLQT	0	-99.9	50.7143	0	0	50.7143
1041	FCGKGYHL	Sequence	F-CGKGYHL	FCGKGYHL	0.0001	-99.9	55	1194	ESLIDLQELG	ESLIDLQEL	ESLIDLQEL	0	-99.9	50.7143	0	0	50.7143
1108	FYEPQIITTD	Sequence	FEPQIITTD	FYEPQIITTD	0.0001	-99.9	55	927	NSAIGKIQD	NSAIGKIQD	NSAIGKIQD	0	-99.9	50.7143	0	0	50.7143
521	ATVCGPKKS	Sequence	ATVCGPKKS	ATVCGPKKS	0.0001	-99.9	55.1111	618	EVPVAIHADQL	EVPVAIHAL	EVPVAIHADQL	0	-99.9	50.7143	0	0	50.7143
61	VTWFHAIHVS	Sequence	VWFHAIHVS	VTWFHAIHVS	0.0001	-99.9	55.1111	712	AIPTNFTISVT	AIPFTISVT	AIPTNFTISVT	0	-99.9	50.7143	0	0	50.7143
509	VVVLSFELLH	Sequence	VVLSFELLH	VVVLSFELLH	0.0001	-99.9	55.1111	422	YKLPDDFTG	YKLPDDFTG	YKLPDDFTG	0	-99.9	51.4286	0.005	0	13.4055
222	LEPLVDLP	Sequence	LEPLVDLP-	LEPLVDLP	0.0001	-99.9	55.1111	993	DRLITGRLQ	DRLITGRLQ	DRLITGRLQ	0	-99.9	51.4286	0.0021	0	18.9681
251	GDSSSGWT	Sequence	GDSSSGWT-	GDSSSGWT	0.0001	-99.9	55.1111	763	NRALTGIA	NRALTGIA-	NRALTGIA	0	-99.9	51.4286	0.002	0	19.1964
636	STGSNVFQTR	Sequence	SGSNVFQTR	STGSNVFQTR	0.0001	-99.9	55.2222	1086	AHFPREGV	AHF-PREGV	AHFPREGV	0	-99.9	51.4286	0.0019	0	19.8373
365	SVLYNSASFST	Sequence	SVLYNSASF	SVLYNSASF	0.0001	-99.9	55.2222	947	LQDVVNQNAQ	LQVVNQNAQ	LQDVVNQNAQ	0	-99.9	51.4286	0.0009	0	25.6429
716	NFTISVTTE	Sequence	NFTISVTTE	NFTISVTTE	0.0001	-99.9	55.2222	540	FNFNGLTG	FNFNGLTG-	FNFNGLTG	0	-99.9	51.4286	0.0004	0	33.4474
374	STFKCYGV	Sequence	STFKCYGV-	STFKCYGV	0.0001	-99.9	55.2222	371	ASFSTFKCYGV	ASFSTFKGV	ASFSTFKCYGV	0	-99.9	51.4286	0.0002	0	45.4348
957	ALNTLVKQ	Sequence	ALNTLVKQ-	ALNTLVKQ	0.0001	-99.9	55.2222	821	LFNKVTLADA	LFNKVTLAA	LFNKVTLADA	0	-99.9	51.4286	0.0002	0	46.1818
57	FFSNVTWFHAI	Sequence	FNVTWFHAI	FFSNVTWFHAI	0.0001	-99.9	55.2222	1073	NFTTAPAI	N-FTTAPAI	NFTTAPAI	0	-99.9	51.4286	0.0002	0	46.6364
705	AYSNNSIAIP	Sequence	AYSNNSIAI	AYSNNSIAI	0.0001	-99.9	55.3333	1186	NEVAKNLNES	NVAKNLNES	NEVAKNLNES	0	-99.9	51.4286	0.0001	0	47.15
739	MYICGDSTEC	Sequence	MYIGDSTEC	MYICGDSTEC	0.0001	-99.9	55.3333	1176	VNIQKEIDR	VNIQKEIDR	VNIQKEIDR	0	-99.9	51.4286	0.0001	0	48.1667
99	IIRGWIFGT	Sequence	IIRGWIFGT	IIRGWIFGT	0.0001	-99.9	55.3333	553	ESNKKFLPFQ	ESNKKFLPF	ESNKKFLPF	0	-99.9	51.4286	0.0001	0	48.4444
5	VLLPLVSSQC	Sequence	VLLPVSSQC	VLLPLVSSQC	0.0001	-99.9	55.3333	333	NLCPFGEV	NLCPFG-EV	NLCPFGEV	0	-99.9	51.4286	0.0001	0	50.303
517	LHAPATVCGPK	Sequence	LHAPATVPK	LHAPATVCGPK	0.0001	-99.9	55.3333	646	AGCLIGAEHV	AGCLIGAEV	AGCLIGAEHV	0	-99.9	51.4286	0.0001	0	51.4286
1033	LGQSKRVDFC	Sequence	LQSKRVDFC	LGQSKRVDFC	0.0001	-99.9	55.3333	898	AMQMAYRFN	AMQMAYRFN	AMQMAYRFN	0	-99.9	51.4286	0.0001	0	51.4286
347	ASVYAWNRKR	Sequence	ASYAWNRKR	ASVYAWNRKR	0.0001	-99.9	55.4444	650	IGAEHVNN	IGAEHVNN-	IGAEHVNN	0	-99.9	51.4286	0.0001	0	51.4286
756	GSFCTQLNRA	Sequence	GSFTQLNRA	GSFCTQLNRA	0.0001	-99.9	55.4444	853	KFNGLTVLPPL	KFNGLTVLL	KFNGLTVLPPL	0	-99.9	51.4286	0.0001	0	51.4286
864	LTDEMIAQYTS	Sequence	LTDEMIAQY	LTDEMIAQY	0.0001	-99.9	55.4444	912	QNVLYENQK	QNVLYENQK	QNVLYENQK	0	-99.9	51.4286	0.0001	0	51.4286
803	QILPDPSKP	Sequence	QILPDPSKP	QILPDPSKP	0.0001	-99.9	55.4444	111	SKTQSLLIVN	STQSLLIVN	SKTQSLLIVN	0	-99.9	51.4286	0.0001	0	51.4286
1184	RLNEVAKNLNE	Sequence	REVAKNLNE	RLNEVAKNLNE	0.0001	-99.9	55.4444	35	VYYPDKVFRSS	VYYPDKVFS	VYYPDKVFRSS	0	-99.9	51.4286	0.0001	0	51.4286
93	STEKSNII	Sequence	STEKSNII-	STEKSNII	0.0001	-99.9	55.5556	1068	PAQEKNFTT	PAQEKNFTT	PAQEKNFTT	0	-99.9	51.4286	0.0001	0	51.4286
1154	YFKNHTSPD	Sequence	YFKNHTSPD	YFKNHTSPD	0.0001	-99.9	55.5556	1164	DLGDISGINA	DLGDIGINA	DLGDISGINA	0	-99.9	51.4286	0.0001	0	51.4286
119	VNNATNVVIK	Sequence	VNNATNVVI	VNNATNVVI	0.0001	-99.9	55.5556	382	SPTKLNDL	SPT-KLNDL	SPTKLNDL	0	-99.9	51.4286	0.0001	0	51.4286
588	PCSFGGVSV	Sequence	PCSFGGVSV	PCSFGGVSV	0.0001	-99.9	55.5556	301	TLKSFTVEKGI	TLKSFTVEI	TLKSFTVEKGI	0	-99.9	51.4286	0	0	51.4286
257	WTAGAAAYYVG	Sequence	WTAGAAAYY	WTAGAAAYY	0.0001	-99.9	55.7778	950	VVNQNAQALNT	VVNQNAQAL	VVNQNAQAL	0	-99.9	51.4286	0	0	51.4286
227	DLPIGINIT	Sequence	DLPIGINIT	DLPIGINIT	0.0001	-99.9	55.7778	91	FASTEKSN	FASTEKSN-	FASTEKSN	0	-99.9	51.4286	0	0	51.4286
6	LLPLVSSQ	Sequence	LL-PLVSSQ	LLPLVSSQ	0.0001	-99.9	55.7778	1078	PAICHDGKA	PAICHDGKA	PAICHDGKA	0	-99.9	51.4286	0	0	51.4286
113	TQSLLIVNNAT	Sequence	TQSIVNNAT	TQSLLIVNNAT	0.0001	-99.9	55.7778	434	AWNSNNLDSKV	ASNNLDSKV	AWNSNNLDSKV	0	-99.9	51.4286	0	0	51.4286
519	APATVCGPK	Sequence	APATVCGPK	APATVCGPK	0.0001	-99.9	55.8889	150	SWMESEFR	SWMESEFR-	SWMESEFR	0	-99.9	51.4286	0	0	51.4286
1077	APAICHDGK	Sequence	APAICHDGK	APAICHDGK	0.0001	-99.9	56	593	GVSVITPG	GVSVITPG-	GVSVITPG	0	-99.9	51.4286	0	0	51.4286
357	ISNCVADYSV	Sequence	ISNVADYSV	ISNCVADYSV	0.0001	-99.9	56	1118	NTFVSGNC	NTFVSGNC-	NTFVSGNC	0	-99.9	51.4286	0	0	51.4286
882	TSGWTFGAGA	Sequence	TSWTFGAGA	TSGWTFGAGA	0.0001	-99.9	56	789	KTPPIKDFGG	KTPPIDFGG	KTPPIKDFGG	0	-99.9	51.4286	0	0	51.4286
804	ILPDPSKP	Sequence	ILPDPSKP-	ILPDPSKP	0.0001	-99.9	56	182	QGNFKNLR	QGNFKN-LR	QGNFKNLR	0	-99.9	51.4286	0	0	51.4286
780	VFAQVKQIYKT	Sequence	VFAQVKQIY	VFAQVKQIY	0.0001	-99.9	56	985	KVEAEVQID	KVEAEVQID	KVEAEVQID	0	-99.9	51.4286	0	0	51.4286
1042	CGKGYHLMS	Sequence	CGKGYHLMS	CGKGYHLMS	0.0001	-99.9	56	816	FIEDLLFN	FIEDLLFN-	FIEDLLFN	0	-99.9	51.4286	0	0	51.4286
823	NKVTLADA	Sequence	NKV-TLADA	NKVTLADA	0.0001	-99.9	56	200	FKIYSKHTP	FKIYSKHTP	FKIYSKHTP	0	-99.9	52.1429	0.0062	0	12.1476
414	TGKIADYNYKL	Sequence	TIADYNYKL	TGKIADYNYKL	0.0001	-99.9	56.1111	566	RDIADTTDA	RDIADTTDA	RDIADTTDA	0	-99.9	52.1429	0.0049	0	13.5066
125	VVIKVCEFQ	Sequence	VVIKVCEFQ	VVIKVCEFQ	0.0001	-99.9	56.1111	813	KRSFIEDL	KRSFIED-L	KRSFIEDL	0	-99.9	52.1429	0.0027	0	16.9989
1262	PVLKGVKL	Sequence	#NAME?	PVLKGVKL	0.0001	-99.9	56.1111	782	AQVKQIYKTP	AVKQIYKTP	AQVKQIYKTP	0	-99.9	52.1429	0.0014	0	22.1009
1140	LQPELDSFKE	Sequence	LQPEDSFKE	LQPELDSFKE	0.0001	-99.9	56.1111	216	PQGFSALEPL	PQFSALEPL	PQGFSALEPL	0	-99.9	52.1429	0.0013	0	22.7584
992	IDRLITGR	Sequence	IDRLITGR-	IDRLITGR	0.0001	-99.9	56.1111	605	NQVAVLYQ	NQV-AVLYQ	NQVAVLYQ	0	-99.9	52.1429	0.0007	0	27.8289
398	SFVIRGDEVR	Sequence	SFVIGDEVR	SFVIRGDEVR	0.0001	-99.9	56.2222	561	FQQFGRDIAD	FQFGRDIAD	FQQFGRDIAD	0	-99.9	52.1429	0.0007	0	28.6391
90	YFASTEKSN	Sequence	YFASTEKSN	YFASTEKSN	0.0001	-99.9	56.2222	266	VGYLQPRT	VGYLQPRT-	VGYLQPRT	0	-99.9	52.1429	0.0006	0	29.8211
1067	VPAQEKNFTT	Sequence	VPAQENFTT	VPAQEKNFTT	0.0001	-99.9	56.2222	222	LEPLVDLPIGI	LLVDLPIGI	LEPLVDLPIGI	0	-99.9	52.1429	0.0006	0	30.1881
300	CTLKSFTVE	Sequence	CTLKSFTVE	CTLKSFTVE	0.0001	-99.9	56.2222	962	VKQLSSNFGAI	VLSSNFGAI	VKQLSSNFGAI	0	-99.9	52.1429	0.0005	0	31.8667
1115	TTDNTFVS	Sequence	TTDNTFVS-	TTDNTFVS	0.0001	-99.9	56.2222	540	FNFNGLTGTG	FNFNGLTTG	FNFNGLTGTG	0	-99.9	52.1429	0.0003	0	37.3673
449	NYLYRLFRK	Sequence	NYLYRLFRK	NYLYRLFRK	0.0001	-99.9	56.2222	925	QFNSAIGK	#NAME?	QFNSAIGK	0	-99.9	52.1429	0.0002	0	46.5455
38	PDKVFRSSVL	Sequence	PKVFRSSVL	PDKVFRSSVL	0.0001	-99.9	56.2222	738	TMYICGDSTEC	TMYGDSTEC	TMYICGDSTEC	0	-99.9	52.1429	0.0001	0	48
939	STASALGK	Sequence	STASALGK-	STASALGK	0.0001	-99.9	56.3333	721	VTTEILPVSMT	VTTEIPVSM	VTTEILPVSM	0	-99.9	52.1429	0.0001	0	52.1429
310	GIYQTSNFRVQ	Sequence	GQTSNFRVQ	GIYQTSNFRVQ	0.0001	-99.9	56.3333	220	SALEPLVD	SALEPLVD-	SALEPLVD	0	-99.9	52.1429	0.0001	0	52.1429
410	APGQTGKI	Sequence	APGQTGKI-	APGQTGKI	0.0001	-99.9	56.3333	843	IAARDLIC	IAA-RDLIC	IAARDLIC	0	-99.9	52.1429	0.0001	0	52.1429
35	VYYPDKVFRSS	Sequence	VYYPDKVSS	VYYPDKVFRSS	0.0001	-99.9	56.3333	1198	DLQELGKYE	DLQELGKYE	DLQELGKYE	0	-99.9	52.1429	0.0001	0	52.1429
795	DFGGFNFSQ	Sequence	DFGGFNFSQ	DFGGFNFSQ	0.0001	-99.9	56.3333	214	DLPQGFSA	DLPQGFSA-	DLPQGFSA	0	-99.9	52.1429	0.0001	0	52.1429
841	GDIAARDLIC	Sequence	GDIAARLIC	GDIAARDLIC	0.0001	-99.9	56.3333	80	NPVLPFNDG	NPVLPFNDG	NPVLPFNDG	0	-99.9	52.1429	0.0001	0	52.1429
68	HVSGTNGTKR	Sequence	HVSGTGTKR	HVSGTNGTKR	0.0001	-99.9	56.4444	779	EVFAQVKQ	EVF-AQVKQ	EVFAQVKQ	0	-99.9	52.1429	0.0001	0	52.1429
843	IAARDLIC	Sequence	IAA-RDLIC	IAARDLIC	0.0001	-99.9	56.4444	40	KVFRSSVLHST	KVFRSSHST	KVFRSSVLHST	0	-99.9	52.1429	0.0001	0	52.1429
1001	QSLQTYVT	Sequence	QSLQTYVT-	QSLQTYVT	0.0001	-99.9	56.4444	583	ILDITPCS	ILDITPCS-	ILDITPCS	0	-99.9	52.1429	0.0001	0	52.1429
278	YNENGTITD	Sequence	YNENGTITD	YNENGTITD	0.0001	-99.9	56.4444	1146	SFKEELDKYFK	SFKEDKYFK	SFKEELDKYFK	0	-99.9	52.1429	0	0	52.1429
579	QTLEILDIT	Sequence	QTLEILDIT	QTLEILDIT	0.0001	-99.9	56.5556	910	VTQNVLYENQ	VTQNVLYEQ	VTQNVLYENQ	0	-99.9	52.1429	0	0	52.1429
677	TNSPRRARS	Sequence	TNSPRRARS	TNSPRRARS	0.0001	-99.9	56.5556	309	KGIYQTSNFRV	KYQTSNFRV	KGIYQTSNFRV	0	-99.9	52.1429	0	0	52.1429
455	FRKSNLKPFER	Sequence	FRKSNLKPF	FRKSNLKPF	0.0001	-99.9	56.5556	254	SSGWTAGA	SS-GWTAGA	SSGWTAGA	0	-99.9	52.1429	0	0	52.1429
477	TPCNGVEGFN	Sequence	TPCNGVEGF	TPCNGVEGF	0.0001	-99.9	56.5556	776	NTQEVFAQ	NTQEVFAQ-	NTQEVFAQ	0	-99.9	52.1429	0	0	52.1429
130	CEFQFCNDP	Sequence	CEFQFCNDP	CEFQFCNDP	0.0001	-99.9	56.5556	405	EVRQIAPGQT	EVRQIPGQT	EVRQIAPGQT	0	-99.9	52.1429	0	0	52.1429
22	QLPPAYTN	Sequence	QLPPAYTN-	QLPPAYTN	0.0001	-99.9	56.6667	89	VYFASTEKSN	VYFASTESN	VYFASTEKSN	0	-99.9	52.1429	0	0	52.1429
25	PAYTNSFT	Sequence	PAYTNSFT-	PAYTNSFT	0.0001	-99.9	56.6667	436	NSNNLDSK	NSN-NLDSK	NSNNLDSK	0	-99.9	52.1429	0	0	52.1429
945	GKLQDVVNQNA	Sequence	GKLQDVVNA	GKLQDVVNQNA	0.0001	-99.9	56.6667	720	SVTTEILP	SVTTEILP-	SVTTEILP	0	-99.9	52.1429	0	0	52.1429
572	TDAVRDPQT	Sequence	TDAVRDPQT	TDAVRDPQT	0.0001	-99.9	56.6667	155	EFRVYSSAN	EFRVYSSAN	EFRVYSSAN	0	-99.9	52.1429	0	0	52.1429
1066	YVPAQEKNFT	Sequence	YVPAQEKNF	YVPAQEKNF	0.0001	-99.9	56.7778	1004	QTYVTQQLIRA	QTYQQLIRA	QTYVTQQLIRA	0	-99.9	52.1429	0	0	52.1429
334	LCPFGEVFNA	Sequence	LPFGEVFNA	LCPFGEVFNA	0.0001	-99.9	56.7778	476	STPCNGVEGFN	STPCNGVEF	STPCNGVEGF	0	-99.9	52.1429	0	0	52.1429
1216	WLGFIAGLIAI	Sequence	WLIAGLIAI	WLGFIAGLIAI	0.0001	-99.9	56.7778	756	GSFCTQLN	GSFCTQLN-	GSFCTQLN	0	-99.9	52.1429	0	0	52.1429
824	KVTLADAGFIK	Sequence	KLADAGFIK	KVTLADAGFIK	0.0001	-99.9	56.8889	669	ICASYQTQTNS	ISYQTQTNS	ICASYQTQTNS	0	-99.9	52.1429	0	0	52.1429
948	QDVVNQNAQA	Sequence	QDVNQNAQA	QDVVNQNAQA	0.0001	-99.9	56.8889	910	VTQNVLYENQK	VTQNVLNQK	VTQNVLYENQK	0	-99.9	52.1429	0	0	52.1429
1211	WPWYIWLGFI	Sequence	WPWYIWLGF	WPWYIWLGF	0.0001	-99.9	56.8889	579	QTLEILDITP	QTLEILITP	QTLEILDITP	0	-99.9	52.1429	0	0	52.1429
637	TGSNVFQT	Sequence	TGSNVFQT-	TGSNVFQT	0.0001	-99.9	56.8889	852	QKFNGLTVLP	QKFNGLTVL	QKFNGLTVL	0	-99.9	52.8571	0.0111	0	9.2981
983	LDKVEAEV	Sequence	LDK-VEAEV	LDKVEAEV	0.0001	-99.9	56.8889	617	TEVPVAIH	TEVP-VAIH	TEVPVAIH	0	-99.9	52.8571	0.0045	0	13.9617
1179	QKEIDRLNE	Sequence	QKEIDRLNE	QKEIDRLNE	0.0001	-99.9	56.8889	1200	QELGKYEQYI	QLGKYEQYI	QELGKYEQYI	0	-99.9	52.8571	0.0041	0	14.4582
1261	EPVLKGVKLH	Sequence	EPVKGVKLH	EPVLKGVKLH	0.0001	-99.9	57	50	TQDLFLPFFS	TQDLFLPFF	TQDLFLPFF	0	-99.9	52.8571	0.0011	0	23.7716
523	VCGPKKSTNL	Sequence	VGPKKSTNL	VCGPKKSTNL	0.0001	-99.9	57	344	TRFASVYAWNR	TRFASVYAW	TRFASVYAW	0	-99.9	52.8571	0.0005	0	32.3256
205	KHTPINLVRD	Sequence	KHTPINLVR	KHTPINLVR	0.0001	-99.9	57	777	TQEVFAQVKQ	TQVFAQVKQ	TQEVFAQVKQ	0	-99.9	52.8571	0.0004	0	33.8421
1122	SGNCDVVI	Sequence	SGNCD-VVI	SGNCDVVI	0.0001	-99.9	57	538	VNFNFNGLTG	VFNFNGLTG	VNFNFNGLTG	0	-99.9	52.8571	0.0003	0	36.2
1157	NHTSPDVDLG	Sequence	NHTSPDVDL	NHTSPDVDL	0.0001	-99.9	57	234	ITRFQTLLALH	ITRFQTLLH	ITRFQTLLALH	0	-99.9	52.8571	0.0003	0	38.5556
671	ASYQTQTNSPR	Sequence	AQTQTNSPR	ASYQTQTNSPR	0.0001	-99.9	57.1111	977	NDILSRLDK	NDILSRLDK	NDILSRLDK	0	-99.9	52.8571	0.0002	0	40.3784
787	IYKTPPIKDFG	Sequence	IYKTPPIKF	IYKTPPIKDF	0.0001	-99.9	57.1111	1007	VTQQLIRAAEI	VTQQLAAEI	VTQQLIRAAEI	0	-99.9	52.8571	0.0002	0	40.8378
437	SNNLDSKV	Sequence	SNN-LDSKV	SNNLDSKV	0.0001	-99.9	57.1111	471	IYQAGSTP	IYQAGSTP-	IYQAGSTP	0	-99.9	52.8571	0.0002	0	44.9615
92	ASTEKSNIIRG	Sequence	AEKSNIIRG	ASTEKSNIIRG	0.0001	-99.9	57.1111	486	NCYFPLQSYGF	NCYFPLQSF	NCYFPLQSYGF	0	-99.9	52.8571	0.0002	0	45.5217
833	IKQYGDCLGDI	Sequence	KQYGDCLGI	KQYGDCLGDI	0.0001	-99.9	57.1111	953	QNAQALNTLVK	QQALNTLVK	QNAQALNTLVK	0	-99.9	52.8571	0.0001	0	51.4394
739	MYICGDST	Sequence	MYICGDST-	MYICGDST	0.0001	-99.9	57.2222	713	IPTNFTIS	IPTNFTIS-	IPTNFTIS	0	-99.9	52.8571	0.0001	0	52.8571
350	YAWNRKRISN	Sequence	YAWNKRISN	YAWNRKRISN	0.0001	-99.9	57.2222	648	CLIGAEHV	CLI-GAEHV	CLIGAEHV	0	-99.9	52.8571	0.0001	0	52.8571
821	LFNKVTLAD	Sequence	LFNKVTLAD	LFNKVTLAD	0.0001	-99.9	57.2222	320	QPTESIVR	QPT-ESIVR	QPTESIVR	0	-99.9	52.8571	0.0001	0	52.8571
862	PLLTDEMIA	Sequence	PLLTDEMIA	PLLTDEMIA	0.0001	-99.9	57.2222	850	CAQKFNGL	CAQ-KFNGL	CAQKFNGL	0	-99.9	52.8571	0.0001	0	52.8571
1198	DLQELGKYE	Sequence	DLQELGKYE	DLQELGKYE	0.0001	-99.9	57.2222	859	VLPPLLTD	VLPPLLTD-	VLPPLLTD	0	-99.9	52.8571	0.0001	0	52.8571
384	TKLNDLCFT	Sequence	TKLNDLCFT	TKLNDLCFT	0.0001	-99.9	57.2222	634	VYSTGSNVFQT	VYSTGSNVF	VYSTGSNVF	0	-99.9	52.8571	0.0001	0	52.8571
66	AIHVSGTN	Sequence	AIHVSGTN-	AIHVSGTN	0.0001	-99.9	57.3333	1172	NASVVNIQ	NASVVNIQ-	NASVVNIQ	0	-99.9	52.8571	0.0001	0	52.8571
457	KSNLKPFE	Sequence	KSNLKPFE-	KSNLKPFE	0.0001	-99.9	57.3333	182	QGNFKNLRE	QGNFKNLRE	QGNFKNLRE	0	-99.9	52.8571	0.0001	0	52.8571
484	GFNCYFPL	Sequence	GFNC-YFPL	GFNCYFPL	0.0001	-99.9	57.3333	873	TSALLAGTITS	TSAAGTITS	TSALLAGTITS	0	-99.9	52.8571	0	0	52.8571
939	STASALGKLQ	Sequence	STASALGKL	STASALGKL	0.0001	-99.9	57.4444	392	TNVYADSFVIR	TYADSFVIR	TNVYADSFVIR	0	-99.9	52.8571	0	0	52.8571
201	KIYSKHTPIN	Sequence	KIYSKHTPI	KIYSKHTPI	0.0001	-99.9	57.4444	475	GSTPCNGV	GST-PCNGV	GSTPCNGV	0	-99.9	52.8571	0	0	52.8571
251	GDSSSGWTAG	Sequence	GDSSSGTAG	GDSSSGWTAG	0.0001	-99.9	57.4444	1225	AIVMVTIMLC	AIVMVTIML	AIVMVTIML	0	-99.9	52.8571	0	0	52.8571
1265	KGVKLHYT	Sequence	KGVKLHYT-	KGVKLHYT	0.0001	-99.9	57.4444	391	FTNVYADS	FTNVYADS-	FTNVYADS	0	-99.9	52.8571	0	0	52.8571
919	QKLIANQFN	Sequence	QKLIANQFN	QKLIANQFN	0.0001	-99.9	57.4444	881	ITSGWTFGAG	ITSGTFGAG	ITSGWTFGAG	0	-99.9	52.8571	0	0	52.8571
50	TQDLFLPFFSN	Sequence	TQFLPFFSN	TQDLFLPFFSN	0.0001	-99.9	57.4444	980	LSRLDKVEAEV	LSDKVEAEV	LSRLDKVEAEV	0	-99.9	52.8571	0	0	52.8571
1032	VLGQSKRV	Sequence	VLGQSKRV-	VLGQSKRV	0.0001	-99.9	57.5556	550	VLTESNKK	VLTES-NKK	VLTESNKK	0	-99.9	52.8571	0	0	52.8571
961	LVKQLSSNFGA	Sequence	LQLSSNFGA	LVKQLSSNFGA	0.0001	-99.9	57.5556	1095	VSNGTHWFVTQ	VSNGTHVTQ	VSNGTHWFVTQ	0	-99.9	52.8571	0	0	52.8571
478	PCNGVEGF	Sequence	#NAME?	PCNGVEGF	0.0001	-99.9	57.5556	890	GAALQIPFAMQ	GAALQIAMQ	GAALQIPFAMQ	0	-99.9	52.8571	0	0	52.8571
1256	DEDDSEPVLKG	Sequence	DEDDSEPVG	DEDDSEPVLKG	0.0001	-99.9	57.5556	1022	NLAATKMSEC	NLAATKMSC	NLAATKMSEC	0	-99.9	52.8571	0	0	52.8571
1187	EVAKNLNES	Sequence	EVAKNLNES	EVAKNLNES	0.0001	-99.9	57.6667	112	KTQSLLIVNNA	KTQSIVNNA	KTQSLLIVNNA	0	-99.9	52.8571	0	0	52.8571
991	QIDRLITGR	Sequence	QIDRLITGR	QIDRLITGR	0.0001	-99.9	57.6667	73	NGTKRFDNPV	NTKRFDNPV	NGTKRFDNPV	0	-99.9	52.8571	0	0	52.8571
262	AAYYVGYLQPR	Sequence	AAYYVGQPR	AAYYVGYLQPR	0.0001	-99.9	57.6667	1065	TYVPAQEKNFT	TYVPAQNFT	TYVPAQEKNFT	0	-99.9	52.8571	0	0	52.8571
818	EDLLFNKV	Sequence	#NAME?	EDLLFNKV	0.0001	-99.9	57.6667	9	LVSSQCVNLT	LVSSQVNLT	LVSSQCVNLT	0	-99.9	52.8571	0	0	52.8571
1163	VDLGDISG	Sequence	VDLGDISG-	VDLGDISG	0.0001	-99.9	57.6667	857	LTVLPPLLTD	LTVPPLLTD	LTVLPPLLTD	0	-99.9	52.8571	0	0	52.8571
719	ISVTTEILP	Sequence	ISVTTEILP	ISVTTEILP	0.0001	-99.9	57.7778	585	DITPCSFGGV	DITPSFGGV	DITPCSFGGV	0	-99.9	52.8571	0	0	52.8571
388	DLCFTNVYA	Sequence	DLCFTNVYA	DLCFTNVYA	0.0001	-99.9	57.7778	101	RGWIFGTT	RGWIFGTT-	RGWIFGTT	0	-99.9	53.5714	0.0016	0	21.1135
1189	AKNLNESLID	Sequence	AKNLNESLI	AKNLNESLI	0.0001	-99.9	57.7778	565	GRDIADTTDA	GRIADTTDA	GRDIADTTDA	0	-99.9	53.5714	0.001	0	25.2095
694	YTMSLGAENS	Sequence	YTMSLGAES	YTMSLGAENS	0.0001	-99.9	57.8889	800	NFSQILPDPSK	NQILPDPSK	NFSQILPDPSK	0	-99.9	53.5714	0.0002	0	41.375
4	LVLLPLVSSQ	Sequence	LLLPLVSSQ	LVLLPLVSSQ	0.0001	-99.9	57.8889	78	FDNPVLPFN	FDNPVLPFN	FDNPVLPFN	0	-99.9	53.5714	0.0002	0	42.2581
809	SKPSKRSFIE	Sequence	SKSKRSFIE	SKPSKRSFIE	0.0001	-99.9	57.8889	426	DDFTGCVI	DDF-TGCVI	DDFTGCVI	0	-99.9	53.5714	0.0002	0	43.5
530	TNLVKNKCV	Sequence	TNLVKNKCV	TNLVKNKCV	0.0001	-99.9	57.8889	59	SNVTWFHAIH	SNVTFHAIH	SNVTWFHAIH	0	-99.9	53.5714	0.0001	0	49.2353
403	GDEVRQIAP	Sequence	GDEVRQIAP	GDEVRQIAP	0.0001	-99.9	57.8889	447	NYNYLYRL	NYN-YLYRL	NYNYLYRL	0	-99.9	53.5714	0.0001	0	50.6818
342	NATRFASV	Sequence	NAT-RFASV	NATRFASV	0.0001	-99.9	58	1045	GYHLMSFPQSA	GLMSFPQSA	GYHLMSFPQSA	0	-99.9	53.5714	0.0001	0	53.5714
856	GLTVLPPLLT	Sequence	GLVLPPLLT	GLTVLPPLLT	0.0001	-99.9	58	270	QPRTFLLK	QPR-TFLLK	QPRTFLLK	0	-99.9	53.5714	0.0001	0	53.5714
340	VFNATRFA	Sequence	VFNATRFA-	VFNATRFA	0.0001	-99.9	58	164	NCTFEYVSQPF	CTFEYVSPF	CTFEYVSQPF	0	-99.9	53.5714	0.0001	0	53.5714
979	ILSRLDKV	Sequence	ILS-RLDKV	ILSRLDKV	0.0001	-99.9	58	761	QLNRALTG	QLNRALTG-	QLNRALTG	0	-99.9	53.5714	0.0001	0	53.5714
850	CAQKFNGL	Sequence	CAQK-FNGL	CAQKFNGL	0.0001	-99.9	58	57	FFSNVTWFHAI	FFSNVTHAI	FFSNVTWFHAI	0	-99.9	53.5714	0.0001	0	53.5714
859	VLPPLLTD	Sequence	VLPPLLTD-	VLPPLLTD	0.0001	-99.9	58	677	TNSPRRARS	TNSPRRARS	TNSPRRARS	0	-99.9	53.5714	0.0001	0	53.5714
1003	LQTYVTQQLIR	Sequence	LQTYVTQQL	LQTYVTQQL	0.0001	-99.9	58	108	TLDSKTQS	TLDSKTQS-	TLDSKTQS	0	-99.9	53.5714	0.0001	0	53.5714
404	DEVRQIAPGQ	Sequence	DERQIAPGQ	DEVRQIAPGQ	0.0001	-99.9	58	215	LPQGFSALEPL	LPFSALEPL	LPQGFSALEPL	0	-99.9	53.5714	0.0001	0	53.5714
1141	QPELDSFKEE	Sequence	QELDSFKEE	QPELDSFKEE	0.0001	-99.9	58	3	FLVLLPLVSS	FVLLPLVSS	FLVLLPLVSS	0	-99.9	53.5714	0.0001	0	53.5714
23	LPPAYTNSFTR	Sequence	LPPAYTNSF	LPPAYTNSF	0.0001	-99.9	58.1111	783	QVKQIYKT	QVKQIYKT-	QVKQIYKT	0	-99.9	53.5714	0.0001	0	53.5714
1031	CVLGQSKRVDF	Sequence	CVLGQSKRF	CVLGQSKRVDF	0.0001	-99.9	58.1111	103	WIFGTTLD	WIFGTTLD-	WIFGTTLD	0	-99.9	53.5714	0	0	53.5714
308	EKGIYQTS	Sequence	#NAME?	EKGIYQTS	0.0001	-99.9	58.1111	250	PGDSSSGW	#NAME?	PGDSSSGW	0	-99.9	53.5714	0	0	53.5714
1155	FKNHTSPD	Sequence	FKN-HTSPD	FKNHTSPD	0.0001	-99.9	58.1111	316	NFRVQPTE	NFR-VQPTE	NFRVQPTE	0	-99.9	53.5714	0	0	53.5714
1112	QIITTDNTFVS	Sequence	QIITTDNTF	QIITTDNTF	0.0001	-99.9	58.2222	832	FIKQYGDCLG	FIKQYGDCL	FIKQYGDCL	0	-99.9	53.5714	0	0	53.5714
1229	VTIMLCCM	Sequence	VTIML-CCM	VTIMLCCM	0.0001	-99.9	58.2222	53	LFLPFFSNVT	LLPFFSNVT	LFLPFFSNVT	0	-99.9	53.5714	0	0	53.5714
1160	SPDVDLGDIS	Sequence	SPDDLGDIS	SPDVDLGDIS	0.0001	-99.9	58.2222	153	ESEFRVYSS	ESEFRVYSS	ESEFRVYSS	0	-99.9	53.5714	0	0	53.5714
107	TTLDSKTQ	Sequence	TTLDSKTQ-	TTLDSKTQ	0.0001	-99.9	58.2222	913	NVLYENQK	NVL-YENQK	NVLYENQK	0	-99.9	53.5714	0	0	53.5714
1025	ATKMSECVLG	Sequence	AKMSECVLG	ATKMSECVLG	0.0001	-99.9	58.2222	558	FLPFQQFGRDI	FLPQFGRDI	FLPFQQFGRDI	0	-99.9	53.5714	0	0	53.5714
927	NSAIGKIQ	Sequence	NSAIGKIQ-	NSAIGKIQ	0.0001	-99.9	58.2222	231	GINITRFQ	GINITRFQ-	GINITRFQ	0	-99.9	53.5714	0	0	53.5714
679	SPRRARSVASQ	Sequence	SRARSVASQ	SPRRARSVASQ	0.0001	-99.9	58.2222	766	LTGIAVEQ	LT-GIAVEQ	LTGIAVEQ	0	-99.9	53.5714	0	0	53.5714
434	AWNSNNLDSK	Sequence	AWNSNNLSK	AWNSNNLDSK	0.0001	-99.9	58.3333	765	ALTGIAVEQDK	ALTGIAVEK	ALTGIAVEQDK	0	-99.9	53.5714	0	0	53.5714
295	LSETKCTL	Sequence	LSE-TKCTL	LSETKCTL	0.0001	-99.9	58.3333	1028	MSECVLGQSKR	MSVLGQSKR	MSECVLGQSKR	0	-99.9	53.5714	0	0	53.5714
222	LEPLVDLPIG	Sequence	LELVDLPIG	LEPLVDLPIG	0.0001	-99.9	58.3333	628	LTPTWRVYST	LTPTWRVST	LTPTWRVYST	0	-99.9	53.5714	0	0	53.5714
554	SNKKFLPFQQ	Sequence	SKKFLPFQQ	SNKKFLPFQQ	0.0001	-99.9	58.3333	834	KQYGDCLGDIA	KQYGLGDIA	KQYGDCLGDIA	0	-99.9	54.2857	0.0092	0	10.1665
59	SNVTWFHA	Sequence	SNVTWFHA-	SNVTWFHA	0.0001	-99.9	58.3333	130	CEFQFCNDPF	CEFQFCNPF	CEFQFCNDPF	0	-99.9	54.2857	0.008	0	10.817
308	EKGIYQTSN	Sequence	EKGIYQTSN	EKGIYQTSN	0.0001	-99.9	58.3333	700	AENSVAYSN	AENSVAYSN	AENSVAYSN	0	-99.9	54.2857	0.0073	0	11.2859
290	CALDPLSETK	Sequence	CALDPLSTK	CALDPLSETK	0.0001	-99.9	58.4444	993	DRLITGRL	DRL-ITGRL	DRLITGRL	0	-99.9	54.2857	0.0038	0	14.9693
106	GTTLDSKTQ	Sequence	GTTLDSKTQ	GTTLDSKTQ	0.0001	-99.9	58.4444	1106	RNFYEPQI	RNFYEP-QI	RNFYEPQI	0	-99.9	54.2857	0.0019	0	19.5079
579	QTLEILDI	Sequence	QTL-EILDI	QTLEILDI	0.0001	-99.9	58.4444	1148	KEELDKYFK	KEELDKYFK	KEELDKYFK	0	-99.9	54.2857	0.0014	0	21.8351
1073	NFTTAPAIC	Sequence	NFTTAPAIC	NFTTAPAIC	0.0001	-99.9	58.4444	746	TECSNLLLQ	TECSNLLLQ	TECSNLLLQ	0	-99.9	54.2857	0.0012	0	23.3772
112	KTQSLLIVNN	Sequence	KQSLLIVNN	KTQSLLIVNN	0.0001	-99.9	58.4444	156	FRVYSSANN	FRVYSSANN	FRVYSSANN	0	-99.9	54.2857	0.0009	0	25.681
1182	IDRLNEVAKN	Sequence	IRLNEVAKN	IDRLNEVAKN	0.0001	-99.9	58.4444	1205	YEQYIKWPWYI	YEIKWPWYI	YEQYIKWPWYI	0	-99.9	54.2857	0.0008	0	26.6215
708	NNSIAIPTN	Sequence	NNSIAIPTN	NNSIAIPTN	0.0001	-99.9	58.4444	967	SNFGAISS	SNFGAISS-	SNFGAISS	0	-99.9	54.2857	0.0008	0	27.3947
491	LQSYGFQPTNG	Sequence	LQSYGFQPG	LQSYGFQPTNG	0.0001	-99.9	58.4444	168	EYVSQPFL	EYV-SQPFL	EYVSQPFL	0	-99.9	54.2857	0.0007	0	28.3835
907	GIGVTQNV	Sequence	G-IGVTQNV	GIGVTQNV	0.0001	-99.9	58.5556	605	NQVAVLYQDV	NQVAVLQDV	NQVAVLYQDV	0	-99.9	54.2857	0.0005	0	32.2209
1068	PAQEKNFTT	Sequence	PAQEKNFTT	PAQEKNFTT	0.0001	-99.9	58.5556	639	SNVFQTRAG	SNVFQTRAG	SNVFQTRAG	0	-99.9	54.2857	0.0004	0	33.7632
919	QKLIANQFNSA	Sequence	QKANQFNSA	QKLIANQFNSA	0.0001	-99.9	58.5556	1147	FKEELDKYFK	FKEEDKYFK	FKEELDKYFK	0	-99.9	54.2857	0.0004	0	33.8684
1102	FVTQRNFYE	Sequence	FVTQRNFYE	FVTQRNFYE	0.0001	-99.9	58.6667	687	ASQSIIAYTMS	ASQSIIAYS	ASQSIIAYTMS	0	-99.9	54.2857	0.0003	0	38.3556
313	QTSNFRVQ	Sequence	QTSNFRVQ-	QTSNFRVQ	0.0001	-99.9	58.6667	611	YQDVNCTEVPV	YQDVNCTEV	YQDVNCTEVPV	0	-99.9	54.2857	0.0003	0	38.5333
482	VEGFNCYFP	Sequence	VEGFNCYFP	VEGFNCYFP	0.0001	-99.9	58.6667	784	VKQIYKTPPIK	VIYKTPPIK	VKQIYKTPPIK	0	-99.9	54.2857	0.0002	0	41.875
219	FSALEPLVD	Sequence	FSALEPLVD	FSALEPLVD	0.0001	-99.9	58.7778	1027	KMSECVLGQSK	KMSELGQSK	KMSECVLGQSK	0	-99.9	54.2857	0.0002	0	44.3462
944	LGKLQDVV	Sequence	LGKL-QDVV	LGKLQDVV	0.0001	-99.9	58.7778	647	GCLIGAEHV	GCLIGAEHV	GCLIGAEHV	0	-99.9	54.2857	0.0002	0	44.3462
175	LMDLEGKQ	Sequence	LMDLEGKQ-	LMDLEGKQ	0.0001	-99.9	58.7778	672	SYQTQTNS	SYQTQTNS-	SYQTQTNS	0	-99.9	54.2857	0.0001	0	49.2941
1171	INASVVNIQK	Sequence	INASVNIQK	INASVVNIQK	0.0001	-99.9	58.8889	797	GGFNFSQILP	GGFNSQILP	GGFNFSQILP	0	-99.9	54.2857	0.0001	0	51.2121
120	NNATNVVIKV	Sequence	NNANVVIKV	NNATNVVIKV	0.0001	-99.9	58.8889	455	FRKSNLKPFER	FRKSNLKER	FRKSNLKPFER	0	-99.9	54.2857	0.0001	0	54.2857
858	TVLPPLLTDE	Sequence	TVLPPLLTE	TVLPPLLTDE	0.0001	-99.9	58.8889	25	PAYTNSFT	PAYTNSFT-	PAYTNSFT	0	-99.9	54.2857	0.0001	0	54.2857
60	NVTWFHAIHV	Sequence	NVWFHAIHV	NVTWFHAIHV	0.0001	-99.9	58.8889	1031	CVLGQSKRVDF	CVLGQSKRF	CVLGQSKRVDF	0	-99.9	54.2857	0.0001	0	54.2857
1258	DDSEPVLKGV	Sequence	DDSEPVLKV	DDSEPVLKGV	0.0001	-99.9	58.8889	313	QTSNFRVQ	QTSNFRVQ-	QTSNFRVQ	0	-99.9	54.2857	0.0001	0	54.2857
1192	LNESLIDL	Sequence	LNE-SLIDL	LNESLIDL	0.0001	-99.9	58.8889	1192	LNESLIDL	#NAME?	LNESLIDL	0	-99.9	54.2857	0.0001	0	54.2857
917	ENQKLIANQ	Sequence	ENQKLIANQ	ENQKLIANQ	0.0001	-99.9	58.8889	424	LPDDFTGCVIA	LPDDFTVIA	LPDDFTGCVIA	0	-99.9	54.2857	0.0001	0	54.2857
661	CDIPIGAG	Sequence	CDIPIGAG-	CDIPIGAG	0.0001	-99.9	58.8889	645	RAGCLIGAEHV	RALIGAEHV	RAGCLIGAEHV	0	-99.9	54.2857	0.0001	0	54.2857
376	FKCYGVSP	Sequence	FKCYGVSP-	FKCYGVSP	0.0001	-99.9	58.8889	316	NFRVQPTESIV	RVQPTESIV	RVQPTESIV	0	-99.9	54.2857	0	0	54.2857
1063	HVTYVPAQ	Sequence	#NAME?	HVTYVPAQ	0.0001	-99.9	59	249	TPGDSSSGWTA	TPSSSGWTA	TPGDSSSGWTA	0	-99.9	54.2857	0	0	54.2857
197	DGYFKIYSKH	Sequence	DGYKIYSKH	DGYFKIYSKH	0.0001	-99.9	59	277	KYNENGTITD	KYNEGTITD	KYNENGTITD	0	-99.9	54.2857	0	0	54.2857
195	NIDGYFKI	Sequence	N-IDGYFKI	NIDGYFKI	0.0001	-99.9	59	292	LDPLSETK	L-DPLSETK	LDPLSETK	0	-99.9	54.2857	0	0	54.2857
541	NFNGLTGTGVL	Sequence	NFNGGTGVL	NFNGLTGTGVL	0.0001	-99.9	59	290	CALDPLSE	CALDPLSE-	CALDPLSE	0	-99.9	54.2857	0	0	54.2857
278	YNENGTITDAV	Sequence	YNENGTITV	YNENGTITDAV	0.0001	-99.9	59	275	LLKYNENGTIT	LLKENGTIT	LLKYNENGTIT	0	-99.9	54.2857	0	0	54.2857
612	QDVNCTEV	Sequence	QDV-NCTEV	QDVNCTEV	0.0001	-99.9	59	138	PFLGVYYHK	PFLGVYYHK	PFLGVYYHK	0	-99.9	54.2857	0	0	54.2857
917	ENQKLIANQFN	Sequence	EQKLIANQF	ENQKLIANQF	0.0001	-99.9	59	1144	LDSFKEELDK	LSFKEELDK	LDSFKEELDK	0	-99.9	54.2857	0	0	54.2857
1185	LNEVAKNLNE	Sequence	LEVAKNLNE	LNEVAKNLNE	0.0001	-99.9	59	139	FLGVYYHKNNK	FVYYHKNNK	FLGVYYHKNNK	0	-99.9	54.2857	0	0	54.2857
815	SFIEDLLFNK	Sequence	SFIEDLLNK	SFIEDLLFNK	0.0001	-99.9	59.1111	598	TPGTNTSNQVA	TPNTSNQVA	TPGTNTSNQVA	0	-99.9	54.2857	0	0	54.2857
909	GVTQNVLYE	Sequence	GVTQNVLYE	GVTQNVLYE	0.0001	-99.9	59.1111	1075	TTAPAICHDG	TTAPAICHG	TTAPAICHDG	0	-99.9	54.2857	0	0	54.2857
238	QTLLALHRSYL	Sequence	QLLALHRSY	QTLLALHRSY	0.0001	-99.9	59.1111	1159	TSPDVDLG	TSPDVDLG-	TSPDVDLG	0	-99.9	54.2857	0	0	54.2857
1059	VVFLHVTYVP	Sequence	VVFLHVTYV	VVFLHVTYV	0.0001	-99.9	59.1111	733	TSVDCTMYIC	TSVDTMYIC	TSVDCTMYIC	0	-99.9	54.2857	0	0	54.2857
607	VAVLYQDV	Sequence	VAVLYQDV-	VAVLYQDV	0.0001	-99.9	59.1111	621	VAIHADQLTPT	VAIDQLTPT	VAIHADQLTPT	0	-99.9	54.2857	0	0	54.2857
759	CTQLNRAL	Sequence	CTQ-LNRAL	CTQLNRAL	0.0001	-99.9	59.1111	287	AVDCALDPLS	AVDALDPLS	AVDCALDPLS	0	-99.9	54.2857	0	0	54.2857
752	LLQYGSFCT	Sequence	LLQYGSFCT	LLQYGSFCT	0.0001	-99.9	59.1111	207	TPINLVRDLP	TPINLVRDL	TPINLVRDL	0	-99.9	54.2857	0	0	54.2857
89	VYFASTEKSNI	Sequence	VYFASTSNI	VYFASTEKSNI	0.0001	-99.9	59.2222	662	DIPIGAGIC	DIPIGAGIC	DIPIGAGIC	0	-99.9	54.2857	0	0	54.2857
214	DLPQGFSA	Sequence	DLPQGFSA-	DLPQGFSA	0.0001	-99.9	59.2222	323	ESIVRFPN	ESIVRFPN-	ESIVRFPN	0	-99.9	54.2857	0	0	54.2857
799	FNFSQILPD	Sequence	FNFSQILPD	FNFSQILPD	0.0001	-99.9	59.2222	381	VSPTKLNDLC	VSTKLNDLC	VSPTKLNDLC	0	-99.9	54.2857	0	0	54.2857
967	SNFGAISSVLN	Sequence	SNFGAISSL	SNFGAISSVL	0.0001	-99.9	59.2222	102	GWIFGTTLDSK	GWIFGTTSK	GWIFGTTLDSK	0	-99.9	54.2857	0	0	54.2857
1163	VDLGDISGINA	Sequence	VDLGDGINA	VDLGDISGINA	0.0001	-99.9	59.2222	1203	GKYEQYIKWPW	GKYEQYIKW	GKYEQYIKWPW	0	-99.9	55	0.0036	0	15.2592
460	LKPFERDI	Sequence	LKPFERDI-	LKPFERDI	0.0001	-99.9	59.2222	42	FRSSVLHS	FRSSVLHS-	FRSSVLHS	0	-99.9	55	0.0025	0	17.7446
607	VAVLYQDVN	Sequence	VAVLYQDVN	VAVLYQDVN	0.0001	-99.9	59.3333	1046	YHLMSFPQS	YHLMSFPQS	YHLMSFPQS	0	-99.9	55	0.0017	0	20.6713
608	AVLYQDVNCT	Sequence	ALYQDVNCT	AVLYQDVNCT	0.0001	-99.9	59.3333	100	IRGWIFGTT	IRGWIFGTT	IRGWIFGTT	0	-99.9	55	0.0008	0	26.6328
549	GVLTESNKKFL	Sequence	GVLTESNKL	GVLTESNKKFL	0.0001	-99.9	59.3333	527	KKSTNLVK	KKS-TNLVK	KKSTNLVK	0	-99.9	55	0.0007	0	28.8872
57	FFSNVTWFHA	Sequence	FFSNVTFHA	FFSNVTWFHA	0.0001	-99.9	59.3333	235	TRFQTLLALHR	TRFQTALHR	TRFQTLLALHR	0	-99.9	55	0.0006	0	29.9106
108	TLDSKTQS	Sequence	TLDSKTQS-	TLDSKTQS	0.0001	-99.9	59.3333	32	TRGVYYPDKV	TGVYYPDKV	TRGVYYPDKV	0	-99.9	55	0.0004	0	32.9651
1122	SGNCDVVIG	Sequence	SGNCDVVIG	SGNCDVVIG	0.0001	-99.9	59.3333	1216	WLGFIAGLIA	WLFIAGLIA	WLGFIAGLIA	0	-99.9	55	0.0003	0	35.629
865	TDEMIAQYTSA	Sequence	TMIAQYTSA	TDEMIAQYTSA	0.0001	-99.9	59.3333	12	SQCVNLTTRTQ	SQNLTTRTQ	SQCVNLTTRTQ	0	-99.9	55	0.0003	0	38.6444
332	TNLCPFGEVFN	Sequence	TNLPFGEVF	TNLCPFGEVF	0.0001	-99.9	59.3333	1213	WYIWLGFIA	WYIWLGFIA	WYIWLGFIA	0	-99.9	55	0.0002	0	42.4516
948	QDVVNQNA	Sequence	QDVVNQNA-	QDVVNQNA	0.0001	-99.9	59.3333	598	TPGTNTSNQ	TPGTNTSNQ	TPGTNTSNQ	0	-99.9	55	0.0002	0	45.4348
305	FTVEKGIYQT	Sequence	FTVEKGIQT	FTVEKGIYQT	0.0001	-99.9	59.4444	256	GWTAGAAA	G-WTAGAAA	GWTAGAAA	0	-99.9	55	0.0001	0	50.6818
397	DSFVIRGDEV	Sequence	DSFIRGDEV	DSFVIRGDEV	0.0001	-99.9	59.4444	370	SASFSTFKCYG	SASFSTFKY	SASFSTFKCY	0	-99.9	55	0.0001	0	54.0152
544	GLTGTGVLTE	Sequence	GLTGGVLTE	GLTGTGVLTE	0.0001	-99.9	59.4444	49	STQDLFLPFFS	STQDFLPFF	STQDLFLPFF	0	-99.9	55	0.0001	0	54.9242
141	GVYYHKNNKS	Sequence	GVYYHNNKS	GVYYHKNNKS	0.0001	-99.9	59.4444	1001	QSLQTYVT	QSLQTYVT-	QSLQTYVT	0	-99.9	55	0.0001	0	55
328	FPNITNLC	Sequence	FPNITNLC-	FPNITNLC	0.0001	-99.9	59.4444	315	SNFRVQPTES	SFRVQPTES	SNFRVQPTES	0	-99.9	55	0.0001	0	55
1134	NTVYDPLQP	Sequence	NTVYDPLQP	NTVYDPLQP	0.0001	-99.9	59.4444	260	GAAAYYVGYLQ	GAAAVGYLQ	GAAAYYVGYLQ	0	-99.9	55	0.0001	0	55
1164	DLGDISGINA	Sequence	DLGDIGINA	DLGDISGINA	0.0001	-99.9	59.4444	693	AYTMSLGA	#NAME?	AYTMSLGA	0	-99.9	55	0.0001	0	55
382	SPTKLNDL	Sequence	SPTKL-NDL	SPTKLNDL	0.0001	-99.9	59.4444	627	QLTPTWRVYST	QLTPTWRVY	QLTPTWRVY	0	-99.9	55	0	0	55
1212	PWYIWLGF	Sequence	#NAME?	PWYIWLGF	0.0001	-99.9	59.4444	476	STPCNGVE	STPCNGVE-	STPCNGVE	0	-99.9	55	0	0	55
861	PPLLTDEMI	Sequence	PPLLTDEMI	PPLLTDEMI	0.0001	-99.9	59.4444	314	TSNFRVQP	TSNFRVQP-	TSNFRVQP	0	-99.9	55	0	0	55
1102	FVTQRNFYEPQ	Sequence	FQRNFYEPQ	FVTQRNFYEPQ	0.0001	-99.9	59.4444	114	QSLLIVNNAT	QSLIVNNAT	QSLLIVNNAT	0	-99.9	55	0	0	55
147	NNKSWMESE	Sequence	NNKSWMESE	NNKSWMESE	0.0001	-99.9	59.4444	230	IGINITRFQT	IGINITRQT	IGINITRFQT	0	-99.9	55	0	0	55
730	MTKTSVDCT	Sequence	MTKTSVDCT	MTKTSVDCT	0.0001	-99.9	59.5556	143	YYHKNNKSWME	YYHKNNKSM	YYHKNNKSWM	0	-99.9	55	0	0	55
529	STNLVKNK	Sequence	STNLVKNK-	STNLVKNK	0.0001	-99.9	59.5556	272	RTFLLKYNEN	RTFLLKNEN	RTFLLKYNEN	0	-99.9	55	0	0	55
728	VSMTKTSVDC	Sequence	VSMTKTSVC	VSMTKTSVDC	0.0001	-99.9	59.5556	214	DLPQGFSALE	DLPQGFSAL	DLPQGFSAL	0	-99.9	55	0	0	55
253	SSSGWTAG	Sequence	SSS-GWTAG	SSSGWTAG	0.0001	-99.9	59.5556	938	SSTASALG	SSTASALG-	SSTASALG	0	-99.9	55	0	0	55
80	NPVLPFNDG	Sequence	NPVLPFNDG	NPVLPFNDG	0.0001	-99.9	59.5556	871	QYTSALLAGT	QYTSALLAT	QYTSALLAGT	0	-99.9	55	0	0	55
448	YNYLYRLFRK	Sequence	YNYLYRLRK	YNYLYRLFRK	0.0001	-99.9	59.5556	1055	APHGVVFLHVT	APHGVLHVT	APHGVVFLHVT	0	-99.9	55	0	0	55
362	ADYSVLYNSAS	Sequence	ADYSVNSAS	ADYSVLYNSAS	0.0001	-99.9	59.5556	497	QPTNGVGYQP	QTNGVGYQP	QPTNGVGYQP	0	-99.9	55	0	0	55
1156	KNHTSPDV	Sequence	KNH-TSPDV	KNHTSPDV	0.0001	-99.9	59.5556	428	FTGCVIAWN	FTGCVIAWN	FTGCVIAWN	0	-99.9	55	0	0	55
86	NDGVYFAST	Sequence	NDGVYFAST	NDGVYFAST	0.0001	-99.9	59.5556	556	KKFLPFQQFG	KKFLPFQQF	KKFLPFQQF	0	-99.9	56	0.0498	0	3.9514
370	SASFSTFK	Sequence	SAS-FSTFK	SASFSTFK	0.0001	-99.9	59.6667	1070	QEKNFTTAP	QEKNFTTAP	QEKNFTTAP	0	-99.9	56	0.0066	0	11.8584
1022	NLAATKMS	Sequence	NLAATKMS-	NLAATKMS	0.0001	-99.9	59.6667	469	TEIYQAGST	TEIYQAGST	TEIYQAGST	0	-99.9	56	0.0033	0	15.8317
433	IAWNSNNLDS	Sequence	IAWNSNNLS	IAWNSNNLDS	0.0001	-99.9	59.6667	681	RRARSVAS	RRARSVAS-	RRARSVAS	0	-99.9	56	0.0022	0	18.4242
435	WNSNNLDSKV	Sequence	WSNNLDSKV	WNSNNLDSKV	0.0001	-99.9	59.6667	1070	QEKNFTTAPA	QEKNFTTAA	QEKNFTTAPA	0	-99.9	56	0.0019	0	19.7857
900	QMAYRFNGIGV	Sequence	QMAYNGIGV	QMAYRFNGIGV	0.0001	-99.9	59.6667	924	NQFNSAIG	NQFNSAIG-	NQFNSAIG	0	-99.9	56	0.0017	0	20.4329
508	RVVVLSFE	Sequence	RVVVLSFE-	RVVVLSFE	0.0001	-99.9	59.6667	358	SNCVADYSV	SNCVADYSV	SNCVADYSV	0	-99.9	56	0.0009	0	25.8381
178	LEGKQGNFKN	Sequence	LEKQGNFKN	LEGKQGNFKN	0.0001	-99.9	59.6667	1260	SEPVLKGVKLH	SVLKGVKLH	SEPVLKGVKLH	0	-99.9	56	0.0009	0	26.2486
1116	TDNTFVSG	Sequence	TDN-TFVSG	TDNTFVSG	0.0001	-99.9	59.6667	242	ALHRSYLTPG	ALHSYLTPG	ALHRSYLTPG	0	-99.9	56	0.0001	0	47.6
970	GAISSVLND	Sequence	GAISSVLND	GAISSVLND	0.0001	-99.9	59.7778	944	LGKLQDVVNQ	LGKLQDVVQ	LGKLQDVVNQ	0	-99.9	56	0.0001	0	50.9848
103	WIFGTTLDSK	Sequence	WIFGTTLSK	WIFGTTLDSK	0.0001	-99.9	59.7778	535	NKCVNFNFNGL	NVNFNFNGL	NKCVNFNFNGL	0	-99.9	56	0.0001	0	52.7273
532	LVKNKCVNFN	Sequence	LVKNKCVNF	LVKNKCVNF	0.0001	-99.9	59.7778	559	LPFQQFGR	LPF-QQFGR	LPFQQFGR	0	-99.9	56	0.0001	0	54.6212
1101	WFVTQRNFYE	Sequence	WFVTQRNFY	WFVTQRNFY	0.0001	-99.9	59.7778	795	DFGGFNFSQ	DFGGFNFSQ	DFGGFNFSQ	0	-99.9	56	0.0001	0	56
272	RTFLLKYN	Sequence	RTFLLKYN-	RTFLLKYN	0.0001	-99.9	59.7778	752	LLQYGSFCT	LLQYGSFCT	LLQYGSFCT	0	-99.9	56	0.0001	0	56
1214	YIWLGFIAGLI	Sequence	YIWLGFIAI	YIWLGFIAGLI	0.0001	-99.9	59.7778	515	ELLHAPAT	ELLHAPAT-	ELLHAPAT	0	-99.9	56	0	0	56
1254	KFDEDDSEP	Sequence	KFDEDDSEP	KFDEDDSEP	0.0001	-99.9	59.7778	223	EPLVDLPIG	EPLVDLPIG	EPLVDLPIG	0	-99.9	56	0	0	56
775	KNTQEVFAQVK	Sequence	KQEVFAQVK	KNTQEVFAQVK	0.0001	-99.9	59.7778	300	CTLKSFTV	CTL-KSFTV	CTLKSFTV	0	-99.9	56	0	0	56
517	LHAPATVCGP	Sequence	LHAPATVGP	LHAPATVCGP	0.0001	-99.9	59.7778	119	VNNATNVVIKV	VATNVVIKV	VNNATNVVIKV	0	-99.9	56	0	0	56
68	HVSGTNGT	Sequence	HVSGTNGT-	HVSGTNGT	0.0001	-99.9	59.8889	347	ASVYAWNRKRI	ASAWNRKRI	ASVYAWNRKRI	0	-99.9	56	0	0	56
10	VSSQCVNLT	Sequence	VSSQCVNLT	VSSQCVNLT	0.0001	-99.9	59.8889	1032	VLGQSKRVD	VLGQSKRVD	VLGQSKRVD	0	-99.9	56	0	0	56
160	SSANNCTFE	Sequence	SSANNCTFE	SSANNCTFE	0.0001	-99.9	59.8889	105	FGTTLDSK	FGT-TLDSK	FGTTLDSK	0	-99.9	56	0	0	56
602	NTSNQVAVLYQ	Sequence	NTNQVAVLY	NTSNQVAVLY	0.0001	-99.9	59.8889	649	LIGAEHVNN	LIGAEHVNN	LIGAEHVNN	0	-99.9	56	0	0	56
770	AVEQDKNT	Sequence	AVEQDKNT-	AVEQDKNT	0.0001	-99.9	59.8889	1169	SGINASVVNIQ	SGISVVNIQ	SGINASVVNIQ	0	-99.9	56	0	0	56
854	FNGLTVLPPLL	Sequence	FLTVLPPLL	FNGLTVLPPLL	0.0001	-99.9	59.8889	768	GIAVEQDK	GIAVEQDK-	GIAVEQDK	0	-99.9	56	0	0	56
458	SNLKPFER	Sequence	SNLKPFER-	SNLKPFER	0.0001	-99.9	59.8889	942	SALGKLQDVVN	SALGKLVVN	SALGKLQDVVN	0	-99.9	56	0	0	56
539	NFNFNGLT	Sequence	NFNFNGLT-	NFNFNGLT	0.0001	-99.9	59.8889	592	GGVSVITPGTN	GGVSVITTN	GGVSVITPGTN	0	-99.9	56	0	0	56
577	DPQTLEIL	Sequence	#NAME?	DPQTLEIL	0.0001	-99.9	59.8889	178	LEGKQGNF	#NAME?	LEGKQGNF	0	-99.9	57	0.0172	0	7.4487
186	KNLREFVFKNI	Sequence	KREFVFKNI	KNLREFVFKNI	0.0001	-99.9	59.8889	851	AQKFNGLTVLP	AQFNGLTVL	AQKFNGLTVL	0	-99.9	57	0.0073	0	11.3276
196	IDGYFKIYS	Sequence	IDGYFKIYS	IDGYFKIYS	0.0001	-99.9	59.8889	834	KQYGDCLG	KQYGDCLG-	KQYGDCLG	0	-99.9	57	0.0048	0	13.5437
1023	LAATKMSE	Sequence	LAATKMSE-	LAATKMSE	0.0001	-99.9	60	418	ADYNYKLPDDF	ADYNLPDDF	ADYNYKLPDDF	0	-99.9	57	0.0031	0	16.1568
734	SVDCTMYI	Sequence	SV-DCTMYI	SVDCTMYI	0.0001	-99.9	60	1026	TKMSECVL	#NAME?	TKMSECVL	0	-99.9	57	0.0026	0	17.3284
989	EVQIDRLIT	Sequence	EVQIDRLIT	EVQIDRLIT	0.0001	-99.9	60	930	IGKIQDSLSS	IGIQDSLSS	IGKIQDSLSS	0	-99.9	57	0.0006	0	30.3564
1174	SVVNIQKE	Sequence	SVVNIQKE-	SVVNIQKE	0.0001	-99.9	60	514	FELLHAPATVC	FLHAPATVC	FELLHAPATVC	0	-99.9	57	0.0005	0	30.604
599	PGTNTSNQV	Sequence	PGTNTSNQV	PGTNTSNQV	0.0001	-99.9	60	526	PKKSTNLVK	PKKSTNLVK	PKKSTNLVK	0	-99.9	57	0.0004	0	33.8553
1027	KMSECVLGQS	Sequence	KMSEVLGQS	KMSECVLGQS	0.0001	-99.9	60	1166	GDISGINASVV	GDISGINAV	GDISGINASVV	0	-99.9	57	0.0004	0	34.0143
999	RLQSLQTYVTQ	Sequence	RLQQTYVTQ	RLQSLQTYVTQ	0.0001	-99.9	60	1029	SECVLGQSKRV	SVLGQSKRV	SECVLGQSKRV	0	-99.9	57	0.0003	0	36.0727
69	VSGTNGTKRFD	Sequence	VSGTNGTRF	VSGTNGTKRF	0.0001	-99.9	60	1227	VMVTIMLCC	VMVTIMLCC	VMVTIMLCC	0	-99.9	57	0.0001	0	47.75
276	LKYNENGTITD	Sequence	LKYNGTITD	LKYNENGTITD	0.0001	-99.9	60	748	CSNLLLQYGSF	CSNLLLGSF	CSNLLLQYGSF	0	-99.9	57	0.0001	0	48.1667
1011	LIRAAEIRASA	Sequence	LAAEIRASA	LIRAAEIRASA	0.0001	-99.9	60.1613	1103	VTQRNFYEPQI	VTQRNEPQI	VTQRNFYEPQI	0	-99.9	57	0.0001	0	49.1765
252	DSSSGWTA	Sequence	DSSSGWTA-	DSSSGWTA	0.0001	-99.9	60.1613	731	TKTSVDCTMYI	TSVDCTMYI	TKTSVDCTMYI	0	-99.9	57	0.0001	0	50.6061
576	RDPQTLEILD	Sequence	RDPQTLEIL	RDPQTLEIL	0.0001	-99.9	60.1613	1041	FCGKGYHL	FC-GKGYHL	FCGKGYHL	0	-99.9	57	0.0001	0	55
88	GVYFASTEKS	Sequence	GVYFASTES	GVYFASTEKS	0.0001	-99.9	60.3226	588	PCSFGGVSV	PCSFGGVSV	PCSFGGVSV	0	-99.9	57	0.0001	0	55.5556
1006	YVTQQLIR	Sequence	YVTQQLIR-	YVTQQLIR	0.0001	-99.9	60.3226	1122	SGNCDVVIG	SGNCDVVIG	SGNCDVVIG	0	-99.9	57	0.0001	0	57
433	IAWNSNNLDSK	Sequence	IAWNSNNSK	IAWNSNNLDSK	0.0001	-99.9	60.3226	1214	YIWLGFIAGLI	YIWLGFIAI	YIWLGFIAGLI	0	-99.9	57	0.0001	0	57
977	NDILSRLDKV	Sequence	NDILSRLKV	NDILSRLDKV	0.0001	-99.9	60.3226	770	AVEQDKNT	AVEQDKNT-	AVEQDKNT	0	-99.9	57	0.0001	0	57
421	NYKLPDDFTG	Sequence	NYKPDDFTG	NYKLPDDFTG	0.0001	-99.9	60.3226	1027	KMSECVLGQS	KMSEVLGQS	KMSECVLGQS	0	-99.9	57	0.0001	0	57
467	ISTEIYQAGST	Sequence	IEIYQAGST	ISTEIYQAGST	0.0001	-99.9	60.3226	252	DSSSGWTA	DSS-SGWTA	DSSSGWTA	0	-99.9	57	0.0001	0	57
927	NSAIGKIQDSL	Sequence	NSAIGKISL	NSAIGKIQDSL	0.0001	-99.9	60.4839	612	QDVNCTEVPV	QVNCTEVPV	QDVNCTEVPV	0	-99.9	57	0	0	57
629	TPTWRVYST	Sequence	TPTWRVYST	TPTWRVYST	0.0001	-99.9	60.4839	337	FGEVFNAT	FGEVFNAT-	FGEVFNAT	0	-99.9	57	0	0	57
44	SSVLHSTQD	Sequence	SSVLHSTQD	SSVLHSTQD	0.0001	-99.9	60.4839	1083	DGKAHFPRE	DGKAHFPRE	DGKAHFPRE	0	-99.9	57	0	0	57
591	FGGVSVIT	Sequence	FGGVSVIT-	FGGVSVIT	0.0001	-99.9	60.4839	658	SYECDIPI	S-YECDIPI	SYECDIPI	0	-99.9	57	0	0	57
743	GDSTECSNLLL	Sequence	GDSTENLLL	GDSTECSNLLL	0.0001	-99.9	60.4839	914	VLYENQKLIAN	VLYENQIAN	VLYENQKLIAN	0	-99.9	57	0	0	57
1096	SNGTHWFVT	Sequence	SNGTHWFVT	SNGTHWFVT	0.0001	-99.9	60.4839	11	SSQCVNLT	SSQCVNLT-	SSQCVNLT	0	-99.9	57	0	0	57
216	PQGFSALEP	Sequence	PQGFSALEP	PQGFSALEP	0.0001	-99.9	60.4839	18	TTRTQLPP	TTRTQLPP-	TTRTQLPP	0	-99.9	57	0	0	57
571	TTDAVRDPQ	Sequence	TTDAVRDPQ	TTDAVRDPQ	0.0001	-99.9	60.6452	730	MTKTSVDC	MTK-TSVDC	MTKTSVDC	0	-99.9	57	0	0	57
1103	VTQRNFYEP	Sequence	VTQRNFYEP	VTQRNFYEP	0.0001	-99.9	60.6452	336	PFGEVFNAT	PFGEVFNAT	PFGEVFNAT	0	-99.9	57	0	0	57
172	QPFLMDLEGK	Sequence	QPFLMDLEK	QPFLMDLEGK	0.0001	-99.9	60.6452	832	FIKQYGDC	FIKQYGDC-	FIKQYGDC	0	-99.9	57	0	0	57
421	NYKLPDDFT	Sequence	NYKLPDDFT	NYKLPDDFT	0.0001	-99.9	60.6452	13	QCVNLTTRT	QCVNLTTRT	QCVNLTTRT	0	-99.9	57	0	0	57
980	LSRLDKVE	Sequence	LSRLDKVE-	LSRLDKVE	0.0001	-99.9	60.6452	959	NTLVKQLS	NTLVKQLS-	NTLVKQLS	0	-99.9	57	0	0	57
49	STQDLFLP	Sequence	STQDLFLP-	STQDLFLP	0.0001	-99.9	60.6452	871	QYTSALLAGTI	QSALLAGTI	QYTSALLAGTI	0	-99.9	57	0	0	57
1213	WYIWLGFIAGL	Sequence	WYIGFIAGL	WYIWLGFIAGL	0.0001	-99.9	60.6452	518	HAPATVCG	HAPATVCG-	HAPATVCG	0	-99.9	57	0	0	57
15	VNLTTRTQLP	Sequence	VNLTTRTQL	VNLTTRTQL	0.0001	-99.9	60.6452	1079	AICHDGKA	#NAME?	AICHDGKA	0	-99.9	57	0	0	57
505	QPYRVVVLSFE	Sequence	QPYVVVLSF	QPYRVVVLSF	0.0001	-99.9	60.6452	599	PGTNTSNQVA	GTNTSNQVA	GTNTSNQVA	0	-99.9	57	0	0	57
1054	SAPHGVVFLHV	Sequence	SHGVVFLHV	SAPHGVVFLHV	0.0001	-99.9	60.8064	25	PAYTNSFTRG	PAYTNFTRG	PAYTNSFTRG	0	-99.9	57	0	0	57
1259	DSEPVLKGVK	Sequence	DEPVLKGVK	DSEPVLKGVK	0.0001	-99.9	60.8064	195	NIDGYFKIYSK	NIDGKIYSK	NIDGYFKIYSK	0	-99.9	57	0	0	57
658	SYECDIPIG	Sequence	SYECDIPIG	SYECDIPIG	0.0001	-99.9	60.8064	313	QTSNFRVQPT	QTSNFRVQT	QTSNFRVQPT	0	-99.9	57	0	0	57
888	GAGAALQIP	Sequence	GAGAALQIP	GAGAALQIP	0.0001	-99.9	60.8064	1066	YVPAQEKN	YVPAQEKN-	YVPAQEKN	0	-99.9	57	0	0	57
345	RFASVYAWN	Sequence	RFASVYAWN	RFASVYAWN	0.0001	-99.9	60.8064	432	VIAWNSNNLDS	VIAWNSNNL	VIAWNSNNL	0	-99.9	57	0	0	57
215	LPQGFSALEPL	Sequence	LGFSALEPL	LPQGFSALEPL	0.0001	-99.9	60.8064	619	VPVAIHADQLT	VPVAIDQLT	VPVAIHADQLT	0	-99.9	57	0	0	57
820	LLFNKVTLAD	Sequence	LLFNKVTLA	LLFNKVTLA	0.0001	-99.9	60.8064	938	SSTASALGKLQ	SASALGKLQ	SSTASALGKLQ	0	-99.9	57	0	0	57
434	AWNSNNLDS	Sequence	AWNSNNLDS	AWNSNNLDS	0.0001	-99.9	60.8064	1158	HTSPDVDLGD	HTSPVDLGD	HTSPDVDLGD	0	-99.9	57	0	0	57
951	VNQNAQALN	Sequence	VNQNAQALN	VNQNAQALN	0.0001	-99.9	60.8064	1074	FTTAPAICHD	FTTAPAICH	FTTAPAICH	0	-99.9	57	0	0	57
1071	EKNFTTAP	Sequence	EKN-FTTAP	EKNFTTAP	0.0001	-99.9	60.8064	793	IKDFGGFNFS	IKFGGFNFS	IKDFGGFNFS	0	-99.9	58	0.0074	0	11.2066
85	FNDGVYFA	Sequence	F-NDGVYFA	FNDGVYFA	0.0001	-99.9	60.9677	1069	AQEKNFTT	AQEKNFTT-	AQEKNFTT	0	-99.9	58	0.0056	0	12.7148
964	QLSSNFGAIS	Sequence	QLSSFGAIS	QLSSNFGAIS	0.0001	-99.9	60.9677	834	KQYGDCLGD	KQYGDCLGD	KQYGDCLGD	0	-99.9	58	0.0026	0	17.3176
347	ASVYAWNR	Sequence	ASVYAWNR-	ASVYAWNR	0.0001	-99.9	60.9677	778	QEVFAQVKQ	QEVFAQVKQ	QEVFAQVKQ	0	-99.9	58	0.0025	0	17.7703
876	LLAGTITSGWT	Sequence	LLAGTITSW	LLAGTITSGW	0.0001	-99.9	60.9677	326	VRFPNITNLCP	VRFPNITNL	VRFPNITNL	0	-99.9	58	0.0011	0	23.9896
1119	TFVSGNCDVVI	Sequence	TFVSGNVVI	TFVSGNCDVVI	0.0001	-99.9	60.9677	642	FQTRAGCLIG	FTRAGCLIG	FQTRAGCLIG	0	-99.9	58	0.0008	0	26.5254
264	YYVGYLQP	Sequence	YYVGYLQP-	YYVGYLQP	0.0001	-99.9	60.9677	194	KNIDGYFKIYS	KIDGYFKIY	KNIDGYFKIY	0	-99.9	58	0.0007	0	27.6776
1006	YVTQQLIRAAE	Sequence	YQQLIRAAE	YVTQQLIRAAE	0.0001	-99.9	60.9677	19	TRTQLPPAYTN	TRTQLPPAY	TRTQLPPAY	0	-99.9	58	0.0007	0	28.7143
884	GWTFGAGAALQ	Sequence	GTFGAGAAL	GWTFGAGAAL	0.0001	-99.9	61.129	986	VEAEVQIDRLI	VEAEVQRLI	VEAEVQIDRLI	0	-99.9	58	0.0006	0	29.4553
62	TWFHAIHVSG	Sequence	TWFAIHVSG	TWFHAIHVSG	0.0001	-99.9	61.129	802	SQILPDPSKPS	SQIDPSKPS	SQILPDPSKPS	0	-99.9	58	0.0005	0	31.7667
1034	GQSKRVDFCG	Sequence	GQSKRVDFG	GQSKRVDFCG	0.0001	-99.9	61.129	194	KNIDGYFK	KNIDG-YFK	KNIDGYFK	0	-99.9	58	0.0003	0	35.7419
238	QTLLALHRS	Sequence	QTLLALHRS	QTLLALHRS	0.0001	-99.9	61.2903	775	KNTQEVFAQ	KNTQEVFAQ	KNTQEVFAQ	0	-99.9	58	0.0003	0	37.2245
1005	TYVTQQLIRA	Sequence	TYVQQLIRA	TYVTQQLIRA	0.0001	-99.9	61.2903	144	YHKNNKSWME	YHKNNKSWM	YHKNNKSWM	0	-99.9	58	0.0003	0	39.4878
117	LIVNNATNVVI	Sequence	LINATNVVI	LIVNNATNVVI	0.0001	-99.9	61.2903	199	YFKIYSKHTP	YFIYSKHTP	YFKIYSKHTP	0	-99.9	58	0.0002	0	45.7826
349	VYAWNRKRIS	Sequence	VYWNRKRIS	VYAWNRKRIS	0.0001	-99.9	61.2903	695	TMSLGAENSVA	TMSAENSVA	TMSLGAENSVA	0	-99.9	58	0.0001	0	46.5909
5	VLLPLVSSQCV	Sequence	VLLPLVSSV	VLLPLVSSQCV	0.0001	-99.9	61.2903	854	FNGLTVLPPLL	FLTVLPPLL	FNGLTVLPPLL	0	-99.9	58	0.0001	0	58
231	GINITRFQT	Sequence	GINITRFQT	GINITRFQT	0.0001	-99.9	61.4516	1141	QPELDSFKE	QPELDSFKE	QPELDSFKE	0	-99.9	58	0.0001	0	58
573	DAVRDPQTLE	Sequence	DARDPQTLE	DAVRDPQTLE	0.0001	-99.9	61.4516	543	NGLTGTGVLT	NLTGTGVLT	NGLTGTGVLT	0	-99.9	58	0	0	58
1131	IVNNTVYDP	Sequence	IVNNTVYDP	IVNNTVYDP	0.0001	-99.9	61.4516	989	EVQIDRLITGR	EVQIDRLIR	EVQIDRLITGR	0	-99.9	58	0	0	58
225	LVDLPIGIN	Sequence	LVDLPIGIN	LVDLPIGIN	0.0001	-99.9	61.4516	309	KGIYQTSN	KGIYQTSN-	KGIYQTSN	0	-99.9	58	0	0	58
912	QNVLYENQKLI	Sequence	QLYENQKLI	QNVLYENQKLI	0.0001	-99.9	61.4516	16	NLTTRTQLP	NLTTRTQLP	NLTTRTQLP	0	-99.9	58	0	0	58
613	DVNCTEVPV	Sequence	DVNCTEVPV	DVNCTEVPV	0.0001	-99.9	61.6129	133	QFCNDPFLG	QFCNDPFLG	QFCNDPFLG	0	-99.9	58	0	0	58
676	QTNSPRRARSV	Sequence	QTNSPARSV	QTNSPRRARSV	0.0001	-99.9	61.6129	608	AVLYQDVN	AVLYQDVN-	AVLYQDVN	0	-99.9	58	0	0	58
139	FLGVYYHKN	Sequence	FLGVYYHKN	FLGVYYHKN	0.0001	-99.9	61.6129	881	ITSGWTFGAGA	ITSGFGAGA	ITSGWTFGAGA	0	-99.9	58	0	0	58
587	TPCSFGGVS	Sequence	TPCSFGGVS	TPCSFGGVS	0.0001	-99.9	61.6129	582	EILDITPCSFG	EILDITPSF	EILDITPCSF	0	-99.9	58	0	0	58
328	FPNITNLCPFG	Sequence	FPNITNLPF	FPNITNLCPF	0.0001	-99.9	61.6129	308	EKGIYQTSNFR	EIYQTSNFR	EKGIYQTSNFR	0	-99.9	58	0	0	58
1058	GVVFLHVTYVP	Sequence	GVVFLHVTY	GVVFLHVTY	0.0001	-99.9	61.6129	274	FLLKYNENGT	FLKYNENGT	FLLKYNENGT	0	-99.9	58	0	0	58
172	QPFLMDLE	Sequence	QPFLMDLE-	QPFLMDLE	0.0001	-99.9	61.6129	346	FASVYAWNRKR	FAYAWNRKR	FASVYAWNRKR	0	-99.9	58	0	0	58
865	TDEMIAQYT	Sequence	TDEMIAQYT	TDEMIAQYT	0.0001	-99.9	61.6129	547	GTGVLTESN	GTGVLTESN	GTGVLTESN	0	-99.9	58	0	0	58
915	LYENQKLIAN	Sequence	LENQKLIAN	LYENQKLIAN	0.0001	-99.9	61.6129	927	NSAIGKIQDS	NSAIGKIQS	NSAIGKIQDS	0	-99.9	58	0	0	58
589	CSFGGVSVIT	Sequence	CSFGGVSVI	CSFGGVSVI	0.0001	-99.9	61.7742	714	PTNFTISVTT	PTFTISVTT	PTNFTISVTT	0	-99.9	58	0	0	58
905	FNGIGVTQNVL	Sequence	FNGIGVTVL	FNGIGVTQNVL	0.0001	-99.9	61.7742	1201	ELGKYEQYIK	ELKYEQYIK	ELGKYEQYIK	0	-99.9	58	0	0	58
1021	ANLAATKMSE	Sequence	ALAATKMSE	ANLAATKMSE	0.0001	-99.9	61.7742	1031	CVLGQSKR	CVL-GQSKR	CVLGQSKR	0	-99.9	58	0	0	58
20	RTQLPPAYTNS	Sequence	RQLPPAYTN	RTQLPPAYTN	0.0001	-99.9	61.7742	765	ALTGIAVEQD	ALTGIAVEQ	ALTGIAVEQ	0	-99.9	58	0	0	58
634	VYSTGSNVFQT	Sequence	VYSTGSNVF	VYSTGSNVF	0.0001	-99.9	61.7742	124	NVVIKVCE	NVVIKVCE-	NVVIKVCE	0	-99.9	58	0	0	58
315	SNFRVQPTES	Sequence	SNFVQPTES	SNFRVQPTES	0.0001	-99.9	61.7742	746	TECSNLLL	TEC-SNLLL	TECSNLLL	0	-99.9	59	0.0035	0	15.5167
386	LNDLCFTNV	Sequence	LNDLCFTNV	LNDLCFTNV	0.0001	-99.9	61.7742	1109	YEPQIITTD	YEPQIITTD	YEPQIITTD	0	-99.9	59	0.0032	0	16.0735
1148	KEELDKYFKN	Sequence	KELDKYFKN	KEELDKYFKN	0.0001	-99.9	61.7742	1203	GKYEQYIK	GKYE-QYIK	GKYEQYIK	0	-99.9	59	0.0012	0	23.0311
610	LYQDVNCT	Sequence	LYQDVNCT-	LYQDVNCT	0.0001	-99.9	61.9355	338	GEVFNATR	GEV-FNATR	GEVFNATR	0	-99.9	59	0.001	0	25.1571
260	GAAAYYVGYLQ	Sequence	GAAAYYVGY	GAAAYYVGY	0.0001	-99.9	61.9355	794	KDFGGFNFSQI	KDFGGFNQI	KDFGGFNFSQI	0	-99.9	59	0.0008	0	26.5028
645	RAGCLIGA	Sequence	RAGCLIGA-	RAGCLIGA	0.0001	-99.9	61.9355	1206	EQYIKWPWYIW	EQYWPWYIW	EQYIKWPWYIW	0	-99.9	59	0.0006	0	29.1707
526	PKKSTNLV	Sequence	PKK-STNLV	PKKSTNLV	0.0001	-99.9	61.9355	578	PQTLEILDI	PQTLEILDI	PQTLEILDI	0	-99.9	59	0.0006	0	29.9268
188	LREFVFKN	Sequence	LREFVFKN-	LREFVFKN	0.0001	-99.9	61.9355	673	YQTQTNSPRRA	YQTQTNSRA	YQTQTNSPRRA	0	-99.9	59	0.0005	0	31
311	IYQTSNFR	Sequence	IYQTSNFR-	IYQTSNFR	0.0001	-99.9	62.0968	376	FKCYGVSPTKL	FYGVSPTKL	FKCYGVSPTKL	0	-99.9	59	0.0005	0	32.0698
3	FLVLLPLVSS	Sequence	FLVLPLVSS	FLVLLPLVSS	0.0001	-99.9	62.0968	580	TLEILDITPC	TLILDITPC	TLEILDITPC	0	-99.9	59	0.0004	0	33.8158
783	QVKQIYKT	Sequence	QVKQIYKT-	QVKQIYKT	0.0001	-99.9	62.0968	352	WNRKRISNC	WNRKRISNC	WNRKRISNC	0	-99.9	59	0.0004	0	35.3548
715	TNFTISVTTE	Sequence	TNFTSVTTE	TNFTISVTTE	0.0001	-99.9	62.0968	353	NRKRISNCVA	NRKRISNVA	NRKRISNCVA	0	-99.9	59	0.0004	0	35.5161
511	VLSFELLHAP	Sequence	VLFELLHAP	VLSFELLHAP	0.0001	-99.9	62.0968	1099	THWFVTQR	THW-FVTQR	THWFVTQR	0	-99.9	59	0.0003	0	36.7091
452	YRLFRKSNLKP	Sequence	YRRKSNLKP	YRLFRKSNLKP	0.0001	-99.9	62.0968	377	KCYGVSPT	KCYGVSPT-	KCYGVSPT	0	-99.9	59	0.0003	0	37.6531
438	NNLDSKVGG	Sequence	NNLDSKVGG	NNLDSKVGG	0.0001	-99.9	62.0968	1190	KNLNESLI	K-NLNESLI	KNLNESLI	0	-99.9	59	0.0003	0	39.439
779	EVFAQVKQIYK	Sequence	EVFQVKQIY	EVFAQVKQIY	0.0001	-99.9	62.2581	806	PDPSKPSKRSF	PSKPSKRSF	PDPSKPSKRSF	0	-99.9	59	0.0002	0	43.3929
1093	VFVSNGTHWFV	Sequence	VFVSNGTHF	VFVSNGTHWF	0.0001	-99.9	62.2581	958	LNTLVKQL	#NAME?	LNTLVKQL	0	-99.9	59	0.0001	0	47.55
244	HRSYLTPGDS	Sequence	HRYLTPGDS	HRSYLTPGDS	0.0001	-99.9	62.2581	559	LPFQQFGRDIA	LPFQGRDIA	LPFQQFGRDIA	0	-99.9	59	0.0001	0	50
830	AGFIKQYGDCL	Sequence	AGFQYGDCL	AGFIKQYGDCL	0.0001	-99.9	62.2581	176	MDLEGKQGNFK	MDLEGKNFK	MDLEGKQGNFK	0	-99.9	59	0.0001	0	52.5
0	MFVFLVLLP	Sequence	MFVFLVLLP	MFVFLVLLP	0.0001	-99.9	62.2581	446	GNYNYLYR	GNY-NYLYR	GNYNYLYR	0	-99.9	59	0.0001	0	52.5758
665	IGAGICASYQT	Sequence	IGAGICASY	IGAGICASY	0.0001	-99.9	62.2581	923	ANQFNSAIGKI	AFNSAIGKI	ANQFNSAIGKI	0	-99.9	59	0.0001	0	54.697
1163	VDLGDISGIN	Sequence	VDLGDISGI	VDLGDISGI	0.0001	-99.9	62.2581	1140	LQPELDSFKE	LQPELDSFK	LQPELDSFK	0	-99.9	59	0.0001	0	56.1111
759	CTQLNRALTGI	Sequence	TQLNRALTI	TQLNRALTGI	0.0001	-99.9	62.2581	1216	WLGFIAGLIAI	WLIAGLIAI	WLGFIAGLIAI	0	-99.9	59	0.0001	0	56.7778
1036	SKRVDFCG	Sequence	SKRVDFCG-	SKRVDFCG	0.0001	-99.9	62.2581	278	YNENGTITDAV	YNENITDAV	YNENGTITDAV	0	-99.9	59	0.0001	0	59
87	DGVYFASTEK	Sequence	DVYFASTEK	DGVYFASTEK	0.0001	-99.9	62.4194	458	SNLKPFER	SNLKPF-ER	SNLKPFER	0	-99.9	59	0.0001	0	59
560	PFQQFGRDI	Sequence	PFQQFGRDI	PFQQFGRDI	0.0001	-99.9	62.4194	820	LLFNKVTLAD	LLFNKVTLA	LLFNKVTLA	0	-99.9	59	0.0001	0	59
59	SNVTWFHAIHV	Sequence	SNWFHAIHV	SNVTWFHAIHV	0.0001	-99.9	62.4194	5	VLLPLVSSQCV	VLLPLVSSV	VLLPLVSSQCV	0	-99.9	59	0.0001	0	59
77	RFDNPVLPFND	Sequence	RFDNPVLPF	RFDNPVLPF	0.0001	-99.9	62.4194	715	TNFTISVTTE	TNFTISTTE	TNFTISVTTE	0	-99.9	59	0.0001	0	59
485	FNCYFPLQS	Sequence	FNCYFPLQS	FNCYFPLQS	0.0001	-99.9	62.4194	223	EPLVDLPI	EPL-VDLPI	EPLVDLPI	0	-99.9	59	0.0001	0	59
953	QNAQALNT	Sequence	QNAQALNT-	QNAQALNT	0.0001	-99.9	62.4194	651	GAEHVNNS	GAEHVNNS-	GAEHVNNS	0	-99.9	59	0	0	59
490	PLQSYGFQPT	Sequence	LQSYGFQPT	LQSYGFQPT	0.0001	-99.9	62.4194	729	SMTKTSVD	SMTKTSVD-	SMTKTSVD	0	-99.9	59	0	0	59
1159	TSPDVDLGDI	Sequence	TSPDVDLGI	TSPDVDLGDI	0.0001	-99.9	62.5806	361	VADYSVLYNSA	VADYSVNSA	VADYSVLYNSA	0	-99.9	59	0	0	59
286	DAVDCALDPL	Sequence	DAVDALDPL	DAVDCALDPL	0.0001	-99.9	62.5806	441	DSKVGGNYN	DSKVGGNYN	DSKVGGNYN	0	-99.9	59	0	0	59
654	HVNNSYECDI	Sequence	HVNNSYEDI	HVNNSYECDI	0.0001	-99.9	62.5806	592	GGVSVITP	GGVSVITP-	GGVSVITP	0	-99.9	59	0	0	59
944	LGKLQDVVN	Sequence	LGKLQDVVN	LGKLQDVVN	0.0001	-99.9	62.5806	158	VYSSANNC	#NAME?	VYSSANNC	0	-99.9	59	0	0	59
779	EVFAQVKQ	Sequence	EVFAQVKQ-	EVFAQVKQ	0.0001	-99.9	62.5806	583	ILDITPCSFGG	ILDITPCSF	ILDITPCSF	0	-99.9	59	0	0	59
1172	NASVVNIQ	Sequence	NASVVNIQ-	NASVVNIQ	0.0001	-99.9	62.5806	657	NSYECDIPIG	NSYEDIPIG	NSYECDIPIG	0	-99.9	59	0	0	59
693	AYTMSLGA	Sequence	A-YTMSLGA	AYTMSLGA	0.0001	-99.9	62.5806	995	LITGRLQS	LITGRLQS-	LITGRLQS	0	-99.9	59	0	0	59
1141	QPELDSFKE	Sequence	QPELDSFKE	QPELDSFKE	0.0001	-99.9	62.5806	1137	YDPLQPELDS	YPLQPELDS	YDPLQPELDS	0	-99.9	59	0	0	59
351	AWNRKRISN	Sequence	AWNRKRISN	AWNRKRISN	0.0001	-99.9	62.5806	498	PTNGVGYQP	PTNGVGYQP	PTNGVGYQP	0	-99.9	59	0	0	59
482	VEGFNCYFPLQ	Sequence	VEFNCYFPL	VEGFNCYFPL	0.0001	-99.9	62.5806	1076	TAPAICHDG	TAPAICHDG	TAPAICHDG	0	-99.9	59	0	0	59
468	STEIYQAGSTP	Sequence	STYQAGSTP	STEIYQAGSTP	0.0001	-99.9	62.7419	102	GWIFGTTLD	GWIFGTTLD	GWIFGTTLD	0	-99.9	59	0	0	59
1089	PREGVFVS	Sequence	PREGVFVS-	PREGVFVS	0.0001	-99.9	62.7419	1187	EVAKNLNE	EVAKNLNE-	EVAKNLNE	0	-99.9	59	0	0	59
628	LTPTWRVYS	Sequence	LTPTWRVYS	LTPTWRVYS	0.0001	-99.9	62.9032	374	STFKCYGVSPT	STFKGVSPT	STFKCYGVSPT	0	-99.9	59	0	0	59
92	ASTEKSNIIR	Sequence	ASTESNIIR	ASTEKSNIIR	0.0001	-99.9	62.9032	41	VFRSSVLHSTQ	VFRSSVSTQ	VFRSSVLHSTQ	0	-99.9	59	0	0	59
586	ITPCSFGGVSV	Sequence	ITSFGGVSV	ITPCSFGGVSV	0.0001	-99.9	62.9032	647	GCLIGAEHVN	GLIGAEHVN	GCLIGAEHVN	0	-99.9	59	0	0	59
1134	NTVYDPLQPE	Sequence	NVYDPLQPE	NTVYDPLQPE	0.0001	-99.9	62.9032	1164	DLGDISGIN	DLGDISGIN	DLGDISGIN	0	-99.9	59	0	0	59
36	YYPDKVFRSSV	Sequence	YYPDKVSSV	YYPDKVFRSSV	0.0001	-99.9	62.9032	878	AGTITSGWT	AGTITSGWT	AGTITSGWT	0	-99.9	59	0	0	59
158	VYSSANNCTFE	Sequence	VYSSANNTF	VYSSANNCTF	0.0001	-99.9	62.9032	398	SFVIRGDEVRQ	SFVGDEVRQ	SFVIRGDEVRQ	0	-99.9	59	0	0	59
424	LPDDFTGCVIA	Sequence	LPDDFTVIA	LPDDFTGCVIA	0.0001	-99.9	62.9032	571	TTDAVRDPQT	TTDAVRPQT	TTDAVRDPQT	0	-99.9	59	0	0	59
223	EPLVDLPI	Sequence	#NAME?	EPLVDLPI	0.0001	-99.9	62.9032	1030	ECVLGQSKRV	EVLGQSKRV	ECVLGQSKRV	0	-99.9	59	0	0	59
533	VKNKCVNFN	Sequence	VKNKCVNFN	VKNKCVNFN	0.0001	-99.9	62.9032	282	GTITDAVD	GTITDAVD-	GTITDAVD	0	-99.9	59	0	0	59
533	VKNKCVNFNFN	Sequence	VKNKVNFNF	VKNKCVNFNF	0.0001	-99.9	62.9032	104	IFGTTLDSKT	IFGTTDSKT	IFGTTLDSKT	0	-99.9	59	0	0	59
1130	GIVNNTVYDPL	Sequence	GIVNNTVPL	GIVNNTVYDPL	0.0001	-99.9	63.0645	669	ICASYQTQTN	IASYQTQTN	ICASYQTQTN	0	-99.9	59	0	0	59
996	ITGRLQSLQ	Sequence	ITGRLQSLQ	ITGRLQSLQ	0.0001	-99.9	63.0645	757	SFCTQLNR	SFC-TQLNR	SFCTQLNR	0	-99.9	59	0	0	59
693	AYTMSLGAEN	Sequence	AYMSLGAEN	AYTMSLGAEN	0.0001	-99.9	63.0645	146	KNNKSWMESEF	KNNKSESEF	KNNKSWMESEF	0	-99.9	60	0.0021	0	18.8262
23	LPPAYTNS	Sequence	LPPAYTNS-	LPPAYTNS	0.0001	-99.9	63.0645	1069	AQEKNFTTAPA	AQNFTTAPA	AQEKNFTTAPA	0	-99.9	60	0.0011	0	24.225
40	KVFRSSVLHST	Sequence	KRSSVLHST	KVFRSSVLHST	0.0001	-99.9	63.0645	743	GDSTECSNL	GDSTECSNL	GDSTECSNL	0	-99.9	60	0.001	0	24.8042
645	RAGCLIGAEHV	Sequence	RALIGAEHV	RAGCLIGAEHV	0.0001	-99.9	63.0645	1039	VDFCGKGYHLM	VDFKGYHLM	VDFCGKGYHLM	0	-99.9	60	0.0008	0	26.5932
769	IAVEQDKNTQE	Sequence	IEQDKNTQE	IAVEQDKNTQE	0.0001	-99.9	63.0645	527	KKSTNLVKN	KKSTNLVKN	KKSTNLVKN	0	-99.9	60	0.0006	0	29.0894
661	CDIPIGAGIC	Sequence	CDIPIGAIC	CDIPIGAGIC	0.0001	-99.9	63.0645	1086	AHFPREGVFVS	APREGVFVS	AHFPREGVFVS	0	-99.9	60	0.0005	0	30.6931
403	GDEVRQIAPG	Sequence	GEVRQIAPG	GDEVRQIAPG	0.0001	-99.9	63.0645	1257	EDDSEPVL	E-DDSEPVL	EDDSEPVL	0	-99.9	60	0.0005	0	31.2889
872	YTSALLAG	Sequence	YTS-ALLAG	YTSALLAG	0.0001	-99.9	63.2258	440	LDSKVGGNYN	LSKVGGNYN	LDSKVGGNYN	0	-99.9	60	0.0004	0	33.2237
31	FTRGVYYP	Sequence	FTRGVYYP-	FTRGVYYP	0.0001	-99.9	63.2258	517	LHAPATVC	#NAME?	LHAPATVC	0	-99.9	60	0.0004	0	35.4032
400	VIRGDEVRQIA	Sequence	VIRGDEVIA	VIRGDEVRQIA	0.0001	-99.9	63.2258	1042	CGKGYHLM	CGK-GYHLM	CGKGYHLM	0	-99.9	60	0.0003	0	38.1333
726	LPVSMTKT	Sequence	LPVSMTKT-	LPVSMTKT	0.0001	-99.9	63.2258	951	VNQNAQALNTL	VNAQALNTL	VNQNAQALNTL	0	-99.9	60	0.0003	0	38.4444
900	QMAYRFNGIG	Sequence	QMYRFNGIG	QMAYRFNGIG	0.0001	-99.9	63.2258	1077	APAICHDGKAH	APAIDGKAH	APAICHDGKAH	0	-99.9	60	0.0003	0	39.2927
275	LLKYNENG	Sequence	LLK-YNENG	LLKYNENG	0.0001	-99.9	63.2258	554	SNKKFLPFQ	SNKKFLPFQ	SNKKFLPFQ	0	-99.9	60	0.0002	0	41.0312
274	FLLKYNEN	Sequence	FLLKYNEN-	FLLKYNEN	0.0001	-99.9	63.2258	715	TNFTISVT	TNFTISVT-	TNFTISVT	0	-99.9	60	0.0002	0	42.5484
333	NLCPFGEVFNA	Sequence	NLCPFGEVF	NLCPFGEVF	0.0001	-99.9	63.2258	95	EKSNIIRGWI	ESNIIRGWI	EKSNIIRGWI	0	-99.9	60	0.0002	0	42.5806
1004	QTYVTQQLIR	Sequence	QTYTQQLIR	QTYVTQQLIR	0.0001	-99.9	63.3871	302	LKSFTVEK	#NAME?	LKSFTVEK	0	-99.9	60	0.0002	0	44.4615
1196	LIDLQELGK	Sequence	LIDLQELGK	LIDLQELGK	0.0001	-99.9	63.3871	385	KLNDLCFT	KLNDLCFT-	KLNDLCFT	0	-99.9	60	0.0001	0	47.8
621	VAIHADQLTP	Sequence	VAIADQLTP	VAIHADQLTP	0.0001	-99.9	63.3871	680	PRRARSVASQ	RRARSVASQ	RRARSVASQ	0	-99.9	60	0.0001	0	50.4545
744	DSTECSNLLL	Sequence	DSTESNLLL	DSTECSNLLL	0.0001	-99.9	63.3871	1057	HGVVFLHV	HGV-VFLHV	HGVVFLHV	0	-99.9	60	0.0001	0	52.4242
639	SNVFQTRAGC	Sequence	SNFQTRAGC	SNVFQTRAGC	0.0001	-99.9	63.3871	213	RDLPQGFSALE	RLPQGFSAL	RDLPQGFSAL	0	-99.9	60	0.0001	0	52.7273
1077	APAICHDGKA	Sequence	AAICHDGKA	APAICHDGKA	0.0001	-99.9	63.3871	1060	VFLHVTYVPA	VLHVTYVPA	VFLHVTYVPA	0	-99.9	60	0.0001	0	54.7727
349	VYAWNRKR	Sequence	VYA-WNRKR	VYAWNRKR	0.0001	-99.9	63.3871	1122	SGNCDVVI	SGNCDVV-I	SGNCDVVI	0	-99.9	60	0.0001	0	57
1059	VVFLHVTYVPA	Sequence	VVFLHVTPA	VVFLHVTYVPA	0.0001	-99.9	63.3871	1254	KFDEDDSEP	KFDEDDSEP	KFDEDDSEP	0	-99.9	60	0.0001	0	59.7778
80	NPVLPFNDGV	Sequence	NPVLPFNGV	NPVLPFNDGV	0.0001	-99.9	63.5484	999	RLQSLQTYVTQ	RLQSLQTTQ	RLQSLQTYVTQ	0	-99.9	60	0.0001	0	60
877	LAGTITSG	Sequence	LAG-TITSG	LAGTITSG	0.0001	-99.9	63.5484	434	AWNSNNLDS	AWNSNNLDS	AWNSNNLDS	0	-99.9	60	0.0001	0	60
545	LTGTGVLT	Sequence	LTGTGVLT-	LTGTGVLT	0.0001	-99.9	63.5484	726	LPVSMTKT	LPVSMTKT-	LPVSMTKT	0	-99.9	60	0	0	60
850	CAQKFNGLT	Sequence	CAQKFNGLT	CAQKFNGLT	0.0001	-99.9	63.5484	52	DLFLPFFS	DLFLPFFS-	DLFLPFFS	0	-99.9	60	0	0	60
488	YFPLQSYGFQ	Sequence	YFPLQSYGF	YFPLQSYGF	0.0001	-99.9	63.5484	842	DIAARDLI	DIA-ARDLI	DIAARDLI	0	-99.9	60	0	0	60
260	GAAAYYVG	Sequence	GAAAYYVG-	GAAAYYVG	0.0001	-99.9	63.5484	546	TGTGVLTE	TGTGVLTE-	TGTGVLTE	0	-99.9	60	0	0	60
1215	IWLGFIAG	Sequence	IWL-GFIAG	IWLGFIAG	0.0001	-99.9	63.5484	590	SFGGVSVITP	SFGGVVITP	SFGGVSVITP	0	-99.9	60	0	0	60
908	IGVTQNVLYEN	Sequence	IGVTQNVLY	IGVTQNVLY	0.0001	-99.9	63.5484	70	SGTNGTKR	SGT-NGTKR	SGTNGTKR	0	-99.9	60	0	0	60
512	LSFELLHAPAT	Sequence	LELLHAPAT	LSFELLHAPAT	0.0001	-99.9	63.5484	457	KSNLKPFERDI	KSNLKPFEI	KSNLKPFERDI	0	-99.9	60	0	0	60
250	PGDSSSGWTA	Sequence	GDSSSGWTA	GDSSSGWTA	0.0001	-99.9	63.5484	1223	LIAIVMVTIML	LIAIVMVTL	LIAIVMVTIML	0	-99.9	60	0	0	60
529	STNLVKNKCV	Sequence	STNLVKNKV	STNLVKNKCV	0.0001	-99.9	63.7097	824	KVTLADAG	KVTLADAG-	KVTLADAG	0	-99.9	60	0	0	60
359	NCVADYSVLYN	Sequence	NVADYSVLY	NCVADYSVLY	0.0001	-99.9	63.7097	881	ITSGWTFG	ITSGWTFG-	ITSGWTFG	0	-99.9	60	0	0	60
1064	VTYVPAQEKN	Sequence	VTYVPAQEK	VTYVPAQEK	0.0001	-99.9	63.7097	795	DFGGFNFSQI	DFGGNFSQI	DFGGFNFSQI	0	-99.9	60	0	0	60
17	LTTRTQLPPA	Sequence	LTRTQLPPA	LTTRTQLPPA	0.0001	-99.9	63.7097	849	ICAQKFNGLT	IAQKFNGLT	ICAQKFNGLT	0	-99.9	60	0	0	60
170	VSQPFLMDLE	Sequence	VSQPFLMDL	VSQPFLMDL	0.0001	-99.9	63.7097	732	KTSVDCTMYIC	KTSVDCTMY	KTSVDCTMY	0	-99.9	60	0	0	60
667	AGICASYQTQ	Sequence	AGIASYQTQ	AGICASYQTQ	0.0001	-99.9	63.7097	969	FGAISSVLNDI	FISSVLNDI	FGAISSVLNDI	0	-99.9	60	0	0	60
583	ILDITPCS	Sequence	ILDITPCS-	ILDITPCS	0.0001	-99.9	63.7097	755	YGSFCTQLN	YGSFCTQLN	YGSFCTQLN	0	-99.9	60	0	0	60
612	QDVNCTEVPV	Sequence	QDVNCTEVV	QDVNCTEVPV	0.0001	-99.9	63.7097	248	LTPGDSSSGWT	LTPGDSSSW	LTPGDSSSGW	0	-99.9	60	0	0	60
1008	TQQLIRAAEIR	Sequence	TQQLIRAAR	TQQLIRAAEIR	0.0001	-99.9	63.7097	498	PTNGVGYQPYR	PTNGVGYQY	PTNGVGYQPY	0	-99.9	60	0	0	60
375	TFKCYGVSPTK	Sequence	TFYGVSPTK	TFKCYGVSPTK	0.0001	-99.9	63.871	1131	IVNNTVYDPLQ	IVNNTVPLQ	IVNNTVYDPLQ	0	-99.9	60	0	0	60
564	FGRDIADTTDA	Sequence	FGRDIADTA	FGRDIADTTDA	0.0001	-99.9	63.871	740	YICGDSTECS	YIGDSTECS	YICGDSTECS	0	-99.9	60	0	0	60
165	CTFEYVSQP	Sequence	CTFEYVSQP	CTFEYVSQP	0.0001	-99.9	63.871	294	PLSETKCTLK	PLSETKTLK	PLSETKCTLK	0	-99.9	60	0	0	60
182	QGNFKNLRE	Sequence	QGNFKNLRE	QGNFKNLRE	0.0001	-99.9	63.871	926	FNSAIGKIQD	FSAIGKIQD	FNSAIGKIQD	0	-99.9	60	0	0	60
1221	AGLIAIVMVTI	Sequence	AGLIAIVTI	AGLIAIVMVTI	0.0001	-99.9	63.871	1173	ASVVNIQKEID	ASVVNIEID	ASVVNIQKEID	0	-99.9	60	0	0	60
484	GFNCYFPLQ	Sequence	GFNCYFPLQ	GFNCYFPLQ	0.0001	-99.9	63.871	114	QSLLIVNNATN	QSIVNNATN	QSLLIVNNATN	0	-99.9	60	0	0	60
1045	GYHLMSFPQ	Sequence	GYHLMSFPQ	GYHLMSFPQ	0.0001	-99.9	63.871	208	PINLVRDLP	PINLVRDLP	PINLVRDLP	0	-99.9	60	0	0	60
489	FPLQSYGFQPT	Sequence	FQSYGFQPT	FPLQSYGFQPT	0.0001	-99.9	63.871	785	KQIYKTPP	KQIYKTPP-	KQIYKTPP	0	-99.9	61	0.0048	0	13.6124
90	YFASTEKSNII	Sequence	YFASTSNII	YFASTEKSNII	0.0001	-99.9	64.0323	482	VEGFNCYFPL	VGFNCYFPL	VEGFNCYFPL	0	-99.9	61	0.0037	0	15.1341
521	ATVCGPKKST	Sequence	ATVGPKKST	ATVCGPKKST	0.0001	-99.9	64.0323	998	GRLQSLQTYVT	GRLQSLQTY	GRLQSLQTY	0	-99.9	61	0.0021	0	18.7751
1139	PLQPELDSFK	Sequence	PLQPELDSF	PLQPELDSF	0.0001	-99.9	64.0323	336	PFGEVFNATRF	FGVFNATRF	FGEVFNATRF	0	-99.9	61	0.0018	0	20.0486
481	GVEGFNCYFP	Sequence	GVEGFNCYF	GVEGFNCYF	0.0001	-99.9	64.0323	983	LDKVEAEVQI	LDVEAEVQI	LDKVEAEVQI	0	-99.9	61	0.0016	0	21.0405
1034	GQSKRVDFCGK	Sequence	GQRVDFCGK	GQSKRVDFCGK	0.0001	-99.9	64.0323	1003	LQTYVTQQ	LQTYVTQQ-	LQTYVTQQ	0	-99.9	61	0.0014	0	21.9865
707	SNNSIAIP	Sequence	SNNSIAIP-	SNNSIAIP	0.0001	-99.9	64.0323	51	QDLFLPFF	#NAME?	QDLFLPFF	0	-99.9	61	0.0014	0	22.1468
404	DEVRQIAP	Sequence	DEVRQIAP-	DEVRQIAP	0.0001	-99.9	64.0323	962	VKQLSSNFGA	VQLSSNFGA	VKQLSSNFGA	0	-99.9	61	0.001	0	25.1571
1167	DISGINASVV	Sequence	DSGINASVV	DISGINASVV	0.0001	-99.9	64.1936	552	TESNKKFL	TESNKKF-L	TESNKKFL	0	-99.9	61	0.0009	0	25.3
1023	LAATKMSECVL	Sequence	LAATKMSVL	LAATKMSECVL	0.0001	-99.9	64.1936	562	QQFGRDIADTT	QQFDIADTT	QQFGRDIADTT	0	-99.9	61	0.0007	0	27.8355
564	FGRDIADTTD	Sequence	FRDIADTTD	FGRDIADTTD	0.0001	-99.9	64.1936	94	TEKSNIIR	TEKSNII-R	TEKSNIIR	0	-99.9	61	0.0007	0	28.3008
839	CLGDIAARDL	Sequence	CLGDIAARL	CLGDIAARDL	0.0001	-99.9	64.1936	1029	SECVLGQSKR	SEVLGQSKR	SECVLGQSKR	0	-99.9	61	0.0006	0	30.1881
265	YVGYLQPR	Sequence	YVGYLQPR-	YVGYLQPR	0.0001	-99.9	64.1936	1142	PELDSFKEEL	ELDSFKEEL	ELDSFKEEL	0	-99.9	61	0.0005	0	32.093
99	IIRGWIFGTT	Sequence	IIRGIFGTT	IIRGWIFGTT	0.0001	-99.9	64.1936	1103	VTQRNFYEPQ	VTQRNFYEQ	VTQRNFYEPQ	0	-99.9	61	0.0003	0	35.7742
558	FLPFQQFG	Sequence	FLP-FQQFG	FLPFQQFG	0.0001	-99.9	64.1936	611	YQDVNCTEVP	YQDVNTEVP	YQDVNCTEVP	0	-99.9	61	0.0003	0	37.3469
627	QLTPTWRVYST	Sequence	QLTPTWRVY	QLTPTWRVY	0.0001	-99.9	64.1936	1197	IDLQELGKYE	ILQELGKYE	IDLQELGKYE	0	-99.9	61	0.0003	0	37.4694
651	GAEHVNNS	Sequence	GAEHVNNS-	GAEHVNNS	0.0001	-99.9	64.1936	952	NQNAQALNTLV	NQNAQNTLV	NQNAQALNTLV	0	-99.9	61	0.0002	0	40.8649
161	SANNCTFEYVS	Sequence	SANNCTFEY	SANNCTFEY	0.0001	-99.9	64.1936	762	LNRALTGI	LNR-ALTGI	LNRALTGI	0	-99.9	61	0.0002	0	41.1875
695	TMSLGAEN	Sequence	TMSLGAEN-	TMSLGAEN	0.0001	-99.9	64.1936	2	VFLVLLPL	VFL-VLLPL	VFLVLLPL	0	-99.9	61	0.0002	0	41.5938
251	GDSSSGWTAGA	Sequence	GDSSSGWTA	GDSSSGWTAGA	0.0001	-99.9	64.1936	1257	EDDSEPVLK	EDDSEPVLK	EDDSEPVLK	0	-99.9	61	0.0002	0	43.9286
115	SLLIVNNATNV	Sequence	SLVNNATNV	SLLIVNNATNV	0.0001	-99.9	64.3548	1183	DRLNEVAK	D-RLNEVAK	DRLNEVAK	0	-99.9	61	0.0002	0	44.3462
1011	LIRAAEIR	Sequence	LIRAAEIR-	LIRAAEIR	0.0001	-99.9	64.3548	543	NGLTGTGV	NGL-TGTGV	NGLTGTGV	0	-99.9	61	0.0001	0	51.1364
380	GVSPTKLN	Sequence	GVSPTKLN-	GVSPTKLN	0.0001	-99.9	64.3548	929	AIGKIQDSLSS	AIIQDSLSS	AIGKIQDSLSS	0	-99.9	61	0.0001	0	51.5152
972	ISSVLNDI	Sequence	ISS-VLNDI	ISSVLNDI	0.0001	-99.9	64.3548	517	LHAPATVCGPK	LHAPATVPK	LHAPATVCGPK	0	-99.9	61	0.0001	0	55.3333
1165	LGDISGINASV	Sequence	GDISGINSV	GDISGINASV	0.0001	-99.9	64.3548	992	IDRLITGR	IDRLI-TGR	IDRLITGR	0	-99.9	61	0.0001	0	56.1111
675	TQTNSPRRARS	Sequence	TQSPRRARS	TQTNSPRRARS	0.0001	-99.9	64.3548	927	NSAIGKIQ	NSAIGKIQ-	NSAIGKIQ	0	-99.9	61	0.0001	0	58.2222
1110	EPQIITTDNT	Sequence	EQIITTDNT	EPQIITTDNT	0.0001	-99.9	64.3548	264	YYVGYLQP	YYVGYLQP-	YYVGYLQP	0	-99.9	61	0.0001	0	60.9677
1181	EIDRLNEVAK	Sequence	EDRLNEVAK	EIDRLNEVAK	0.0001	-99.9	64.5161	328	FPNITNLCPFG	FPITNLCPF	FPNITNLCPF	0	-99.9	61	0.0001	0	61
218	GFSALEPLVDL	Sequence	GALEPLVDL	GFSALEPLVDL	0.0001	-99.9	64.5161	645	RAGCLIGA	RA-GCLIGA	RAGCLIGA	0	-99.9	61	0.0001	0	61
249	TPGDSSSGWT	Sequence	TPGDSSSGW	TPGDSSSGW	0.0001	-99.9	64.5161	900	QMAYRFNGIG	QMYRFNGIG	QMAYRFNGIG	0	-99.9	61	0	0	61
177	DLEGKQGNFK	Sequence	LEGKQGNFK	LEGKQGNFK	0.0001	-99.9	64.5161	275	LLKYNENG	LLKYNENG-	LLKYNENG	0	-99.9	61	0	0	61
734	SVDCTMYIC	Sequence	SVDCTMYIC	SVDCTMYIC	0.0001	-99.9	64.5161	424	LPDDFTGC	LPDD-FTGC	LPDDFTGC	0	-99.9	61	0	0	61
316	NFRVQPTESIV	Sequence	FRVQPTESV	FRVQPTESIV	0.0001	-99.9	64.5161	63	WFHAIHVS	WFHAIHVS-	WFHAIHVS	0	-99.9	61	0	0	61
1000	LQSLQTYVTQQ	Sequence	LQQTYVTQQ	LQSLQTYVTQQ	0.0001	-99.9	64.5161	1103	VTQRNFYE	VTQRNFYE-	VTQRNFYE	0	-99.9	61	0	0	61
180	GKQGNFKN	Sequence	GKQGNFKN-	GKQGNFKN	0.0001	-99.9	64.5161	378	CYGVSPTK	C-YGVSPTK	CYGVSPTK	0	-99.9	61	0	0	61
676	QTNSPRRARS	Sequence	QTNSPRRAS	QTNSPRRARS	0.0001	-99.9	64.6774	168	EYVSQPFLMDL	YVSQPFLML	YVSQPFLMDL	0	-99.9	61	0	0	61
1114	ITTDNTFVSG	Sequence	ITTDNTVSG	ITTDNTFVSG	0.0001	-99.9	64.6774	258	TAGAAAYYVG	TAAAAYYVG	TAGAAAYYVG	0	-99.9	61	0	0	61
654	HVNNSYEC	Sequence	HVN-NSYEC	HVNNSYEC	0.0001	-99.9	64.6774	829	DAGFIKQYG	DAGFIKQYG	DAGFIKQYG	0	-99.9	61	0	0	61
1175	VVNIQKEIDRL	Sequence	VVNKEIDRL	VVNIQKEIDRL	0.0001	-99.9	64.6774	801	FSQILPDP	FSQILPDP-	FSQILPDP	0	-99.9	61	0	0	61
1112	QIITTDNT	Sequence	QIITTDNT-	QIITTDNT	0.0001	-99.9	64.6774	825	VTLADAGFIKQ	VTDAGFIKQ	VTLADAGFIKQ	0	-99.9	61	0	0	61
301	TLKSFTVEKG	Sequence	TLKSFTVEG	TLKSFTVEKG	0.0001	-99.9	64.6774	567	DIADTTDA	DIADTTDA-	DIADTTDA	0	-99.9	61	0	0	61
656	NNSYECDIPI	Sequence	NSYECDIPI	NNSYECDIPI	0.0001	-99.9	64.6774	532	LVKNKCVN	LVKNKCVN-	LVKNKCVN	0	-99.9	61	0	0	61
943	ALGKLQDV	Sequence	ALGKLQDV-	ALGKLQDV	0.0001	-99.9	64.6774	729	SMTKTSVDCT	SMTKTSDCT	SMTKTSVDCT	0	-99.9	61	0	0	61
103	WIFGTTLD	Sequence	WIFGTTLD-	WIFGTTLD	0.0001	-99.9	64.6774	289	DCALDPLSET	DALDPLSET	DCALDPLSET	0	-99.9	61	0	0	61
249	TPGDSSSGWTA	Sequence	TDSSSGWTA	TPGDSSSGWTA	0.0001	-99.9	64.6774	537	CVNFNFNGLT	CVNFNFNGL	CVNFNFNGL	0	-99.9	61	0	0	61
52	DLFLPFFS	Sequence	DLFLPFFS-	DLFLPFFS	0.0001	-99.9	64.6774	706	YSNNSIAIPTN	YSNNSIATN	YSNNSIAIPTN	0	-99.9	61	0	0	61
493	SYGFQPTN	Sequence	SYGFQPTN-	SYGFQPTN	0.0001	-99.9	64.6774	969	FGAISSVLND	FAISSVLND	FGAISSVLND	0	-99.9	61	0	0	61
1138	DPLQPELDS	Sequence	DPLQPELDS	DPLQPELDS	0.0001	-99.9	64.6774	909	GVTQNVLYEN	GVTQNVLEN	GVTQNVLYEN	0	-99.9	61	0	0	61
185	FKNLREFVFKN	Sequence	FKNLREFVF	FKNLREFVF	0.0001	-99.9	64.6774	771	VEQDKNTQE	VEQDKNTQE	VEQDKNTQE	0	-99.9	62	0.0026	0	17.3135
597	ITPGTNTSNQ	Sequence	ITPGTNTSQ	ITPGTNTSNQ	0.0001	-99.9	64.8387	368	YNSASFST	YNSASFST-	YNSASFST	0	-99.9	62	0.0002	0	40.4865
859	VLPPLLTDEMI	Sequence	VLPPLLTMI	VLPPLLTDEMI	0.0001	-99.9	64.8387	808	PSKPSKRSFI	PSKPSRSFI	PSKPSKRSFI	0	-99.9	62	0.0001	0	46.4091
594	VSVITPGTNTS	Sequence	VSVPGTNTS	VSVITPGTNTS	0.0001	-99.9	64.8387	675	TQTNSPRR	TQT-NSPRR	TQTNSPRR	0	-99.9	62	0.0001	0	46.5
598	TPGTNTSNQV	Sequence	TGTNTSNQV	TPGTNTSNQV	0.0001	-99.9	64.8387	278	YNENGTIT	Y-NENGTIT	YNENGTIT	0	-99.9	62	0.0001	0	46.6818
1223	LIAIVMVT	Sequence	LIAIVMVT-	LIAIVMVT	0.0001	-99.9	64.8387	0	MFVFLVLL	MFV-FLVLL	MFVFLVLL	0	-99.9	62	0.0001	0	48
833	IKQYGDCLGD	Sequence	IQYGDCLGD	IKQYGDCLGD	0.0001	-99.9	64.8387	763	NRALTGIAVEQ	NRALTGIAQ	NRALTGIAVEQ	0	-99.9	62	0.0001	0	48.1667
1118	NTFVSGNCDV	Sequence	NTFVSGNDV	NTFVSGNCDV	0.0001	-99.9	65	1210	KWPWYIWL	KW-PWYIWL	KWPWYIWL	0	-99.9	62	0.0001	0	50.303
725	ILPVSMTKTS	Sequence	ILPVSMTTS	ILPVSMTKTS	0.0001	-99.9	65	1108	FYEPQIITTD	FYEPIITTD	FYEPQIITTD	0	-99.9	62	0.0001	0	55
864	LTDEMIAQ	Sequence	LTDEMIAQ-	LTDEMIAQ	0.0001	-99.9	65	780	VFAQVKQIYKT	VFAQVKQIY	VFAQVKQIY	0	-99.9	62	0.0001	0	56
90	YFASTEKS	Sequence	YFASTEKS-	YFASTEKS	0.0001	-99.9	65	457	KSNLKPFE	KSNLKPFE-	KSNLKPFE	0	-99.9	62	0.0001	0	57.3333
543	NGLTGTGVLT	Sequence	NGLTGTGVL	NGLTGTGVL	0.0001	-99.9	65	679	SPRRARSVASQ	SRARSVASQ	SPRRARSVASQ	0	-99.9	62	0.0001	0	58.2222
729	SMTKTSVD	Sequence	SMTKTSVD-	SMTKTSVD	0.0001	-99.9	65	865	TDEMIAQYTSA	TMIAQYTSA	TDEMIAQYTSA	0	-99.9	62	0.0001	0	59.3333
935	DSLSSTAS	Sequence	DSLSSTAS-	DSLSSTAS	0.0001	-99.9	65	1212	PWYIWLGF	#NAME?	PWYIWLGF	0	-99.9	62	0.0001	0	59.4444
1078	PAICHDGKAH	Sequence	PAIHDGKAH	PAICHDGKAH	0.0001	-99.9	65	448	YNYLYRLFRK	YNYLYRLRK	YNYLYRLFRK	0	-99.9	62	0.0001	0	59.5556
471	IYQAGSTPCN	Sequence	IQAGSTPCN	IYQAGSTPCN	0.0001	-99.9	65	511	VLSFELLHAP	VSFELLHAP	VLSFELLHAP	0	-99.9	62	0.0001	0	62
799	FNFSQILPDP	Sequence	FNFSQILPP	FNFSQILPDP	0.0001	-99.9	65	769	IAVEQDKNTQE	IAVDKNTQE	IAVEQDKNTQE	0	-99.9	62	0	0	62
324	SIVRFPNITN	Sequence	SVRFPNITN	SIVRFPNITN	0.0001	-99.9	65.2273	1221	AGLIAIVMVTI	AIAIVMVTI	AGLIAIVMVTI	0	-99.9	62	0	0	62
115	SLLIVNNATN	Sequence	SLLIVNNTN	SLLIVNNATN	0.0001	-99.9	65.2273	484	GFNCYFPLQ	GFNCYFPLQ	GFNCYFPLQ	0	-99.9	62	0	0	62
640	NVFQTRAGCLI	Sequence	NQTRAGCLI	NVFQTRAGCLI	0.0001	-99.9	65.2273	161	SANNCTFEYVS	SANNCTFEY	SANNCTFEY	0	-99.9	62	0	0	62
295	LSETKCTLK	Sequence	LSETKCTLK	LSETKCTLK	0.0001	-99.9	65.2273	695	TMSLGAEN	TMS-LGAEN	TMSLGAEN	0	-99.9	62	0	0	62
563	QFGRDIADTT	Sequence	QFRDIADTT	QFGRDIADTT	0.0001	-99.9	65.2273	675	TQTNSPRRARS	TQNSPRRAR	TQTNSPRRAR	0	-99.9	62	0	0	62
335	CPFGEVFNAT	Sequence	CPFGEFNAT	CPFGEVFNAT	0.0001	-99.9	65.2273	861	PPLLTDEM	#NAME?	PPLLTDEM	0	-99.9	62	0	0	62
356	RISNCVADYSV	Sequence	RISNADYSV	RISNCVADYSV	0.0001	-99.9	65.2273	210	NLVRDLPQGFS	NLVDLPQGF	NLVRDLPQGF	0	-99.9	62	0	0	62
299	KCTLKSFTVE	Sequence	KTLKSFTVE	KCTLKSFTVE	0.0001	-99.9	65.2273	171	SQPFLMDLEGK	SQPFDLEGK	SQPFLMDLEGK	0	-99.9	62	0	0	62
515	ELLHAPAT	Sequence	ELLHAPAT-	ELLHAPAT	0.0001	-99.9	65.2273	960	TLVKQLSSNFG	TLVKQLSSF	TLVKQLSSNF	0	-99.9	62	0	0	62
997	TGRLQSLQ	Sequence	TGRLQSLQ-	TGRLQSLQ	0.0001	-99.9	65.2273	1192	LNESLIDLQEL	LSLIDLQEL	LNESLIDLQEL	0	-99.9	62	0	0	62
170	VSQPFLMD	Sequence	VSQPFLMD-	VSQPFLMD	0.0001	-99.9	65.2273	747	ECSNLLLQYG	ECSNLLLQY	ECSNLLLQY	0	-99.9	62	0	0	62
1213	WYIWLGFIAG	Sequence	WYIWGFIAG	WYIWLGFIAG	0.0001	-99.9	65.2273	165	CTFEYVSQ	CTFEYVSQ-	CTFEYVSQ	0	-99.9	62	0	0	62
144	YHKNNKSWMES	Sequence	YHKNNKMES	YHKNNKSWMES	0.0001	-99.9	65.2273	224	PLVDLPIGINI	PLVDIGINI	PLVDLPIGINI	0	-99.9	62	0	0	62
280	ENGTITDA	Sequence	#NAME?	ENGTITDA	0.0001	-99.9	65.2273	246	SYLTPGDSSSG	SYLTPGSSG	SYLTPGDSSSG	0	-99.9	62	0	0	62
555	NKKFLPFQ	Sequence	NKKFLPFQ-	NKKFLPFQ	0.0001	-99.9	65.2273	372	SFSTFKCYG	SFSTFKCYG	SFSTFKCYG	0	-99.9	62	0	0	62
328	FPNITNLCP	Sequence	FPNITNLCP	FPNITNLCP	0.0001	-99.9	65.4545	722	TTEILPVS	TTEILPVS-	TTEILPVS	0	-99.9	62	0	0	62
1135	TVYDPLQPELD	Sequence	TVYDPQPEL	TVYDPLQPEL	0.0001	-99.9	65.4545	1121	VSGNCDVV	VS-GNCDVV	VSGNCDVV	0	-99.9	62	0	0	62
382	SPTKLNDLC	Sequence	SPTKLNDLC	SPTKLNDLC	0.0001	-99.9	65.4545	405	EVRQIAPG	EVRQIAPG-	EVRQIAPG	0	-99.9	62	0	0	62
880	TITSGWTFG	Sequence	TITSGWTFG	TITSGWTFG	0.0001	-99.9	65.4545	360	CVADYSVLYNS	CVADYSVLY	CVADYSVLY	0	-99.9	62	0	0	62
803	QILPDPSKPSK	Sequence	QPDPSKPSK	QILPDPSKPSK	0.0001	-99.9	65.4545	1167	DISGINAS	DISGINAS-	DISGINAS	0	-99.9	62	0	0	62
1058	GVVFLHVT	Sequence	GVVFLHVT-	GVVFLHVT	0.0001	-99.9	65.4545	288	VDCALDPLSET	VALDPLSET	VDCALDPLSET	0	-99.9	62	0	0	62
873	TSALLAGTITS	Sequence	TLLAGTITS	TSALLAGTITS	0.0001	-99.9	65.4545	805	LPDPSKPSKRS	LPDPSKPSS	LPDPSKPSKRS	0	-99.9	62	0	0	62
223	EPLVDLPIG	Sequence	EPLVDLPIG	EPLVDLPIG	0.0001	-99.9	65.4545	169	YVSQPFLMDLE	YVSQPFLML	YVSQPFLMDL	0	-99.9	62	0	0	62
424	LPDDFTGC	Sequence	LPDDFTGC-	LPDDFTGC	0.0001	-99.9	65.4545	860	LPPLLTDEMIA	LPPTDEMIA	LPPLLTDEMIA	0	-99.9	62	0	0	62
861	PPLLTDEM	Sequence	PPL-LTDEM	PPLLTDEM	0.0001	-99.9	65.4545	331	ITNLCPFGE	ITNLCPFGE	ITNLCPFGE	0	-99.9	62	0	0	62
96	KSNIIRGWIFG	Sequence	KSNIIGWIF	KSNIIRGWIF	0.0001	-99.9	65.4545	413	QTGKIADYN	QTGKIADYN	QTGKIADYN	0	-99.9	62	0	0	62
806	PDPSKPSK	Sequence	#NAME?	PDPSKPSK	0.0001	-99.9	65.4545	547	GTGVLTES	GT-GVLTES	GTGVLTES	0	-99.9	62	0	0	62
454	LFRKSNLKPFE	Sequence	LFRKSNLPF	LFRKSNLKPF	0.0001	-99.9	65.4545	1076	TAPAICHDGKA	TAPAIDGKA	TAPAICHDGKA	0	-99.9	62	0	0	62
267	GYLQPRTFLLK	Sequence	GYLQPRTLK	GYLQPRTFLLK	0.0001	-99.9	65.6818	219	FSALEPLVDLP	FSAEPLVDL	FSALEPLVDL	0	-99.9	62	0	0	62
877	LAGTITSGWT	Sequence	LAGTITSGW	LAGTITSGW	0.0001	-99.9	65.6818	457	KSNLKPFERD	KSLKPFERD	KSNLKPFERD	0	-99.9	62	0	0	62
240	LLALHRSYLT	Sequence	LLALHRSYL	LLALHRSYL	0.0001	-99.9	65.6818	416	KIADYNYKLPD	KIADYNYKL	KIADYNYKL	0	-99.9	62	0	0	62
301	TLKSFTVEKGI	Sequence	TLKSFTVEI	TLKSFTVEKGI	0.0001	-99.9	65.6818	1120	FVSGNCDVVIG	FVSGNVVIG	FVSGNCDVVIG	0	-99.9	62	0	0	62
1146	SFKEELDKYFK	Sequence	SFKEELDKY	SFKEELDKY	0.0001	-99.9	65.6818	397	DSFVIRGD	DSFVIRGD-	DSFVIRGD	0	-99.9	62	0	0	62
910	VTQNVLYENQ	Sequence	VQNVLYENQ	VTQNVLYENQ	0.0001	-99.9	65.6818	547	GTGVLTESNKK	GVLTESNKK	GTGVLTESNKK	0	-99.9	62	0	0	62
63	WFHAIHVS	Sequence	WFHAIHVS-	WFHAIHVS	0.0001	-99.9	65.6818	94	TEKSNIIRG	TEKSNIIRG	TEKSNIIRG	0	-99.9	63	0.0031	0	16.2454
1010	QLIRAAEIRAS	Sequence	QRAAEIRAS	QLIRAAEIRAS	0.0001	-99.9	65.6818	945	GKLQDVVNQ	GKLQDVVNQ	GKLQDVVNQ	0	-99.9	63	0.0029	0	16.7286
292	LDPLSETKC	Sequence	LDPLSETKC	LDPLSETKC	0.0001	-99.9	65.6818	1203	GKYEQYIKWP	GKYEQYIKW	GKYEQYIKW	0	-99.9	63	0.0028	0	16.8595
402	RGDEVRQIAPG	Sequence	REVRQIAPG	RGDEVRQIAPG	0.0001	-99.9	65.6818	556	KKFLPFQQFGR	KKFLPFQQR	KKFLPFQQFGR	0	-99.9	63	0.0024	0	18.0032
941	ASALGKLQD	Sequence	ASALGKLQD	ASALGKLQD	0.0001	-99.9	65.9091	1152	DKYFKNHTS	DKYFKNHTS	DKYFKNHTS	0	-99.9	63	0.0013	0	22.682
309	KGIYQTSNFRV	Sequence	KGIYQTSNF	KGIYQTSNF	0.0001	-99.9	65.9091	152	MESEFRVYSS	MESEFRVYS	MESEFRVYSS	0	-99.9	63	0.0011	0	24.05
300	CTLKSFTV	Sequence	CTLKSFTV-	CTLKSFTV	0.0001	-99.9	65.9091	405	EVRQIAPGQTG	EVRAPGQTG	EVRQIAPGQTG	0	-99.9	63	0.0009	0	25.4762
906	NGIGVTQN	Sequence	NGIGVTQN-	NGIGVTQN	0.0001	-99.9	65.9091	1260	SEPVLKGV	SE-PVLKGV	SEPVLKGV	0	-99.9	63	0.0009	0	25.7952
601	TNTSNQVA	Sequence	TNTSNQVA-	TNTSNQVA	0.0001	-99.9	65.9091	145	HKNNKSWME	HKNNKSWME	HKNNKSWME	0	-99.9	63	0.0008	0	27.3355
1253	CKFDEDDSEPV	Sequence	CKFDDSEPV	CKFDEDDSEPV	0.0001	-99.9	65.9091	632	WRVYSTGSN	WRVYSTGSN	WRVYSTGSN	0	-99.9	63	0.0006	0	30.2178
396	ADSFVIRG	Sequence	ADSFVIRG-	ADSFVIRG	0.0001	-99.9	65.9091	653	EHVNNSYEC	EHVNNSYEC	EHVNNSYEC	0	-99.9	63	0.0005	0	32.1163
346	FASVYAWNRK	Sequence	FAVYAWNRK	FASVYAWNRK	0.0001	-99.9	66.1364	1072	KNFTTAPA	KNF-TTAPA	KNFTTAPA	0	-99.9	63	0.0005	0	32.1512
140	LGVYYHKNNK	Sequence	LGYYHKNNK	LGVYYHKNNK	0.0001	-99.9	66.1364	1109	YEPQIITTDN	YPQIITTDN	YEPQIITTDN	0	-99.9	63	0.0004	0	35.2419
702	NSVAYSNNSIA	Sequence	NAYSNNSIA	NSVAYSNNSIA	0.0001	-99.9	66.1364	73	NGTKRFDNPVL	NGRFDNPVL	NGTKRFDNPVL	0	-99.9	63	0.0004	0	35.4516
713	IPTNFTISVT	Sequence	IPNFTISVT	IPTNFTISVT	0.0001	-99.9	66.1364	903	YRFNGIGVTQN	YRFNGVTQN	YRFNGIGVTQN	0	-99.9	63	0.0003	0	36.6182
439	NLDSKVGGNYN	Sequence	NLSKVGGNY	NLDSKVGGNY	0.0001	-99.9	66.1364	951	VNQNAQALNT	VQNAQALNT	VNQNAQALNT	0	-99.9	63	0.0003	0	37.6327
254	SSGWTAGA	Sequence	SSGWTAGA-	SSGWTAGA	0.0001	-99.9	66.1364	185	FKNLREFV	F-KNLREFV	FKNLREFV	0	-99.9	63	0.0002	0	39.6829
154	SEFRVYSSANN	Sequence	SEFYSSANN	SEFRVYSSANN	0.0001	-99.9	66.1364	70	SGTNGTKRFD	SGTNGTKRF	SGTNGTKRF	0	-99.9	63	0.0002	0	40.7838
984	DKVEAEVQ	Sequence	DKVEAEVQ-	DKVEAEVQ	0.0001	-99.9	66.1364	1082	HDGKAHFPR	HDGKAHFPR	HDGKAHFPR	0	-99.9	63	0.0002	0	43.9286
282	GTITDAVDCA	Sequence	GTITDAVDA	GTITDAVDCA	0.0001	-99.9	66.3636	810	KPSKRSFIEDL	KPSKRSFIL	KPSKRSFIEDL	0	-99.9	63	0.0002	0	45.5217
468	STEIYQAGS	Sequence	STEIYQAGS	STEIYQAGS	0.0001	-99.9	66.3636	582	EILDITPC	EILD-ITPC	EILDITPC	0	-99.9	63	0.0001	0	52.5
1202	LGKYEQYI	Sequence	LGKYE-QYI	LGKYEQYI	0.0001	-99.9	66.3636	861	PPLLTDEMI	PPLLTDEMI	PPLLTDEMI	0	-99.9	63	0.0001	0	59.4444
1123	GNCDVVIGIV	Sequence	GNCDVVIIV	GNCDVVIGIV	0.0001	-99.9	66.3636	539	NFNFNGLT	NFNFNGLT-	NFNFNGLT	0	-99.9	63	0.0001	0	59.8889
1215	IWLGFIAGLIA	Sequence	IGFIAGLIA	IWLGFIAGLIA	0.0001	-99.9	66.3636	577	DPQTLEIL	DPQ-TLEIL	DPQTLEIL	0	-99.9	63	0.0001	0	59.8889
322	TESIVRFPNIT	Sequence	TEVRFPNIT	TESIVRFPNIT	0.0001	-99.9	66.3636	591	FGGVSVIT	FGGVSVIT-	FGGVSVIT	0	-99.9	63	0.0001	0	60.4839
420	YNYKLPDDFTG	Sequence	YKLPDDFTG	YNYKLPDDFTG	0.0001	-99.9	66.3636	62	TWFHAIHVSG	TWFHAIHSG	TWFHAIHVSG	0	-99.9	63	0.0001	0	61.129
1170	GINASVVNIQ	Sequence	GNASVVNIQ	GINASVVNIQ	0.0001	-99.9	66.5909	560	PFQQFGRDI	PFQQFGRDI	PFQQFGRDI	0	-99.9	63	0	0	62.4194
937	LSSTASALGKL	Sequence	LSASALGKL	LSSTASALGKL	0.0001	-99.9	66.5909	274	FLLKYNEN	FLLKYNEN-	FLLKYNEN	0	-99.9	63	0	0	63
250	PGDSSSGW	Sequence	#NAME?	PGDSSSGW	0.0001	-99.9	66.5909	1059	VVFLHVTYVPA	VVFLHVTYA	VVFLHVTYVPA	0	-99.9	63	0	0	63
337	FGEVFNAT	Sequence	FGE-VFNAT	FGEVFNAT	0.0001	-99.9	66.5909	1008	TQQLIRAAEIR	TQQLIRAAR	TQQLIRAAEIR	0	-99.9	63	0	0	63
361	VADYSVLYNSA	Sequence	VADYSVNSA	VADYSVLYNSA	0.0001	-99.9	66.5909	1045	GYHLMSFPQ	GYHLMSFPQ	GYHLMSFPQ	0	-99.9	63	0	0	63
1140	LQPELDSFKEE	Sequence	LQLDSFKEE	LQPELDSFKEE	0.0001	-99.9	66.5909	935	DSLSSTAS	DSLSSTAS-	DSLSSTAS	0	-99.9	63	0	0	63
1192	LNESLIDLQE	Sequence	LESLIDLQE	LNESLIDLQE	0.0001	-99.9	66.5909	508	RVVVLSFELLH	RVVSFELLH	RVVVLSFELLH	0	-99.9	63	0	0	63
704	VAYSNNSIAIP	Sequence	VAYNNSIAI	VAYSNNSIAI	0.0001	-99.9	66.8182	1198	DLQELGKYEQ	DLQELGYEQ	DLQELGKYEQ	0	-99.9	63	0	0	63
961	LVKQLSSN	Sequence	LVKQLSSN-	LVKQLSSN	0.0001	-99.9	66.8182	942	SALGKLQD	SALGKLQD-	SALGKLQD	0	-99.9	63	0	0	63
690	SIIAYTMSLGA	Sequence	SAYTMSLGA	SIIAYTMSLGA	0.0001	-99.9	66.8182	932	KIQDSLSSTAS	KIQDSLTAS	KIQDSLSSTAS	0	-99.9	63	0	0	63
392	TNVYADSFVIR	Sequence	TYADSFVIR	TNVYADSFVIR	0.0001	-99.9	66.8182	1124	NCDVVIGIV	NCDVVIGIV	NCDVVIGIV	0	-99.9	63	0	0	63
277	KYNENGTITD	Sequence	KYNENGITD	KYNENGTITD	0.0001	-99.9	66.8182	1141	QPELDSFKEEL	QPDSFKEEL	QPELDSFKEEL	0	-99.9	63	0	0	63
842	DIAARDLI	Sequence	#NAME?	DIAARDLI	0.0001	-99.9	66.8182	459	NLKPFERDIS	NLKPFRDIS	NLKPFERDIS	0	-99.9	63	0	0	63
446	GNYNYLYRLFR	Sequence	GNYNLYRLF	GNYNYLYRLF	0.0001	-99.9	66.8182	1162	DVDLGDIS	DVDLGDIS-	DVDLGDIS	0	-99.9	63	0	0	63
1046	YHLMSFPQSAP	Sequence	YMSFPQSAP	YHLMSFPQSAP	0.0001	-99.9	66.8182	1262	PVLKGVKLHYT	PLKGVKLHY	PVLKGVKLHY	0	-99.9	63	0	0	63
579	QTLEILDITPC	Sequence	QEILDITPC	QTLEILDITPC	0.0001	-99.9	66.8182	468	STEIYQAG	ST-EIYQAG	STEIYQAG	0	-99.9	63	0	0	63
51	QDLFLPFFS	Sequence	QDLFLPFFS	QDLFLPFFS	0.0001	-99.9	66.8182	1005	TYVTQQLIRAA	TTQQLIRAA	TYVTQQLIRAA	0	-99.9	63	0	0	63
887	FGAGAALQIP	Sequence	FGAGAALQI	FGAGAALQI	0.0001	-99.9	67.0455	13	QCVNLTTR	#NAME?	QCVNLTTR	0	-99.9	63	0	0	63
108	TLDSKTQSLLI	Sequence	TLDSKTQSI	TLDSKTQSLLI	0.0001	-99.9	67.0455	439	NLDSKVGGN	NLDSKVGGN	NLDSKVGGN	0	-99.9	63	0	0	63
835	QYGDCLGDIA	Sequence	QYGDLGDIA	QYGDCLGDIA	0.0001	-99.9	67.0455	1035	QSKRVDFCG	QSKRVDFCG	QSKRVDFCG	0	-99.9	63	0	0	63
292	LDPLSETK	Sequence	LD-PLSETK	LDPLSETK	0.0001	-99.9	67.0455	208	PINLVRDL	PINLVRD-L	PINLVRDL	0	-99.9	63	0	0	63
1083	DGKAHFPRE	Sequence	DGKAHFPRE	DGKAHFPRE	0.0001	-99.9	67.0455	614	VNCTEVPVAIH	VTEVPVAIH	VNCTEVPVAIH	0	-99.9	63	0	0	63
441	DSKVGGNYN	Sequence	DSKVGGNYN	DSKVGGNYN	0.0001	-99.9	67.0455	372	SFSTFKCYGV	SFSTFKYGV	SFSTFKCYGV	0	-99.9	63	0	0	63
215	LPQGFSALEP	Sequence	LQGFSALEP	LPQGFSALEP	0.0001	-99.9	67.0455	608	AVLYQDVNCTE	AVQDVNCTE	AVLYQDVNCTE	0	-99.9	63	0	0	63
451	LYRLFRKSN	Sequence	LYRLFRKSN	LYRLFRKSN	0.0001	-99.9	67.0455	607	VAVLYQDVNC	VAVLYQDVC	VAVLYQDVNC	0	-99.9	63	0	0	63
101	RGWIFGTTLDS	Sequence	RGWIFGTTL	RGWIFGTTL	0.0001	-99.9	67.0455	71	GTNGTKRFD	GTNGTKRFD	GTNGTKRFD	0	-99.9	63	0	0	63
811	PSKRSFIEDLL	Sequence	KRSFIEDLL	KRSFIEDLL	0.0001	-99.9	67.0455	393	NVYADSFVIRG	NVYADSFVI	NVYADSFVI	0	-99.9	63	0	0	63
943	ALGKLQDVVNQ	Sequence	AKLQDVVNQ	ALGKLQDVVNQ	0.0001	-99.9	67.0455	768	GIAVEQDKNT	GAVEQDKNT	GIAVEQDKNT	0	-99.9	63	0	0	63
846	RDLICAQK	Sequence	RDL-ICAQK	RDLICAQK	0.0001	-99.9	67.0455	1159	TSPDVDLGDIS	TSPDVDLIS	TSPDVDLGDIS	0	-99.9	63	0	0	63
791	PPIKDFGGFN	Sequence	PPIKDFGGF	PPIKDFGGF	0.0001	-99.9	67.0455	620	PVAIHADQLT	VAIHADQLT	VAIHADQLT	0	-99.9	63	0	0	63
188	LREFVFKNID	Sequence	LREFVFKNI	LREFVFKNI	0.0001	-99.9	67.0455	546	TGTGVLTESNK	TGTGVLTEK	TGTGVLTESNK	0	-99.9	63	0	0	63
387	NDLCFTNV	Sequence	NDLC-FTNV	NDLCFTNV	0.0001	-99.9	67.0455	111	SKTQSLLI	S-KTQSLLI	SKTQSLLI	0	-99.9	64	0.0012	0	23.5294
660	ECDIPIGA	Sequence	#NAME?	ECDIPIGA	0.0001	-99.9	67.0455	683	ARSVASQS	ARSVASQS-	ARSVASQS	0	-99.9	64	0.0011	0	23.8754
941	ASALGKLQDVV	Sequence	ASALGKLVV	ASALGKLQDVV	0.0001	-99.9	67.2727	1070	QEKNFTTAPAI	QEKNFTTAI	QEKNFTTAPAI	0	-99.9	64	0.001	0	24.5958
1025	ATKMSECV	Sequence	ATKMSECV-	ATKMSECV	0.0001	-99.9	67.2727	931	GKIQDSLSSTA	GQDSLSSTA	GKIQDSLSSTA	0	-99.9	64	0.0008	0	27.3618
500	NGVGYQPYRV	Sequence	NGVGQPYRV	NGVGYQPYRV	0.0001	-99.9	67.2727	1090	REGVFVSNGT	RGVFVSNGT	REGVFVSNGT	0	-99.9	64	0.0005	0	30.5545
900	QMAYRFNG	Sequence	QMAYRFNG-	QMAYRFNG	0.0001	-99.9	67.2727	146	KNNKSWMES	KNNKSWMES	KNNKSWMES	0	-99.9	64	0.0003	0	37
1177	NIQKEIDRLN	Sequence	NQKEIDRLN	NIQKEIDRLN	0.0001	-99.9	67.2727	1105	QRNFYEPQIIT	QRYEPQIIT	QRNFYEPQIIT	0	-99.9	64	0.0003	0	39.122
1012	IRAAEIRASAN	Sequence	IRAAEISAN	IRAAEIRASAN	0.0001	-99.9	67.2727	605	NQVAVLYQD	NQVAVLYQD	NQVAVLYQD	0	-99.9	64	0.0002	0	40.4595
47	LHSTQDLFLP	Sequence	LHSTQDLFL	LHSTQDLFL	0.0001	-99.9	67.2727	845	ARDLICAQ	#NAME?	ARDLICAQ	0	-99.9	64	0.0002	0	40.973
339	EVFNATRFASV	Sequence	EVFNATASV	EVFNATRFASV	0.0001	-99.9	67.5	1037	KRVDFCGK	KRVD-FCGK	KRVDFCGK	0	-99.9	64	0.0002	0	42.6129
745	STECSNLL	Sequence	ST-ECSNLL	STECSNLL	0.0001	-99.9	67.5	923	ANQFNSAIG	ANQFNSAIG	ANQFNSAIG	0	-99.9	64	0.0002	0	43.0714
873	TSALLAGT	Sequence	TSALLAGT-	TSALLAGT	0.0001	-99.9	67.5	1207	QYIKWPWYIWL	QYIKWPWYL	QYIKWPWYIWL	0	-99.9	64	0.0002	0	43.5714
518	HAPATVCGP	Sequence	HAPATVCGP	HAPATVCGP	0.0001	-99.9	67.5	898	AMQMAYRFNGI	AMAYRFNGI	AMQMAYRFNGI	0	-99.9	64	0.0002	0	45.6957
60	NVTWFHAI	Sequence	NVT-WFHAI	NVTWFHAI	0.0001	-99.9	67.5	1144	LDSFKEEL	#NAME?	LDSFKEEL	0	-99.9	64	0.0001	0	46.2273
842	DIAARDLIC	Sequence	DIAARDLIC	DIAARDLIC	0.0001	-99.9	67.5	1111	PQIITTDNTFV	QIITTDNTF	QIITTDNTF	0	-99.9	64	0.0001	0	49.0588
306	TVEKGIYQ	Sequence	TVEKGIYQ-	TVEKGIYQ	0.0001	-99.9	67.5	1106	RNFYEPQIITT	RYEPQIITT	RNFYEPQIITT	0	-99.9	64	0.0001	0	50.7576
776	NTQEVFAQ	Sequence	NTQEVFAQ-	NTQEVFAQ	0.0001	-99.9	67.5	750	NLLLQYGSFC	NLLLQYGSF	NLLLQYGSF	0	-99.9	64	0.0001	0	51.6667
592	GGVSVITP	Sequence	GGVSVITP-	GGVSVITP	0.0001	-99.9	67.5	1061	FLHVTYVP	FLHVTYVP-	FLHVTYVP	0	-99.9	64	0.0001	0	52.2727
210	NLVRDLPQGFS	Sequence	NLVDLPQGF	NLVRDLPQGF	0.0001	-99.9	67.5	239	TLLALHRS	TLLALHRS-	TLLALHRS	0	-99.9	64	0.0001	0	54.697
33	RGVYYPDK	Sequence	RGVYYPDK-	RGVYYPDK	0.0001	-99.9	67.5	1184	RLNEVAKNLNE	RLNEVAKNL	RLNEVAKNL	0	-99.9	64	0.0001	0	55.4444
822	FNKVTLADAG	Sequence	FKVTLADAG	FNKVTLADAG	0.0001	-99.9	67.5	787	IYKTPPIKDFG	IYKTPPIKF	IYKTPPIKDF	0	-99.9	64	0.0001	0	57.1111
146	KNNKSWME	Sequence	KNNKSWME-	KNNKSWME	0.0001	-99.9	67.5	961	LVKQLSSNFGA	LVKQLSSNF	LVKQLSSNF	0	-99.9	64	0.0001	0	57.5556
352	WNRKRISN	Sequence	WNRKRISN-	WNRKRISN	0.0001	-99.9	67.5	944	LGKLQDVV	LGK-LQDVV	LGKLQDVV	0	-99.9	64	0.0001	0	58.7778
6	LLPLVSSQCV	Sequence	LLPLVSSQV	LLPLVSSQCV	0.0001	-99.9	67.7273	743	GDSTECSNLLL	GTECSNLLL	GDSTECSNLLL	0	-99.9	64	0.0001	0	60.4839
910	VTQNVLYE	Sequence	VTQNVLYE-	VTQNVLYE	0.0001	-99.9	67.7273	1006	YVTQQLIRAAE	YVTQIRAAE	YVTQQLIRAAE	0	-99.9	64	0.0001	0	60.9677
475	GSTPCNGV	Sequence	GSTPCNGV-	GSTPCNGV	0.0001	-99.9	67.7273	59	SNVTWFHAIHV	STWFHAIHV	SNVTWFHAIHV	0	-99.9	64	0	0	62.4194
476	STPCNGVE	Sequence	STPCNGVE-	STPCNGVE	0.0001	-99.9	67.7273	493	SYGFQPTN	S-YGFQPTN	SYGFQPTN	0	-99.9	64	0	0	64
989	EVQIDRLITGR	Sequence	VQIDRLITR	VQIDRLITGR	0.0001	-99.9	67.7273	1202	LGKYEQYI	LGKYE-QYI	LGKYEQYI	0	-99.9	64	0	0	64
546	TGTGVLTE	Sequence	TGTGVLTE-	TGTGVLTE	0.0001	-99.9	67.7273	823	NKVTLADAGFI	NTLADAGFI	NKVTLADAGFI	0	-99.9	64	0	0	64
479	CNGVEGFNCYF	Sequence	NGVEGFNYF	NGVEGFNCYF	0.0001	-99.9	67.7273	820	LLFNKVTLADA	LLFNKVTLA	LLFNKVTLADA	0	-99.9	64	0	0	64
524	CGPKKSTNLV	Sequence	CPKKSTNLV	CGPKKSTNLV	0.0001	-99.9	67.7273	819	DLLFNKVT	DLLFNKVT-	DLLFNKVT	0	-99.9	64	0	0	64
1210	KWPWYIWLG	Sequence	KWPWYIWLG	KWPWYIWLG	0.0001	-99.9	67.7273	541	NFNGLTGT	NFNGLTGT-	NFNGLTGT	0	-99.9	64	0	0	64
665	IGAGICAS	Sequence	IGAGICAS-	IGAGICAS	0.0001	-99.9	67.7273	1146	SFKEELDK	SFKEELD-K	SFKEELDK	0	-99.9	64	0	0	64
979	ILSRLDKVEAE	Sequence	IRLDKVEAE	ILSRLDKVEAE	0.0001	-99.9	67.7273	801	FSQILPDPSKP	FSLPDPSKP	FSQILPDPSKP	0	-99.9	64	0	0	64
506	PYRVVVLSFE	Sequence	PYRVVVLSF	PYRVVVLSF	0.0001	-99.9	67.7273	1080	ICHDGKAHFPR	ICHDGKAHR	ICHDGKAHFPR	0	-99.9	64	0	0	64
1165	LGDISGIN	Sequence	LGDISGIN-	LGDISGIN	0.0001	-99.9	67.7273	138	PFLGVYYH	#NAME?	PFLGVYYH	0	-99.9	64	0	0	64
1081	CHDGKAHFP	Sequence	CHDGKAHFP	CHDGKAHFP	0.0001	-99.9	67.7273	459	NLKPFERDIST	NPFERDIST	NLKPFERDIST	0	-99.9	64	0	0	64
1023	LAATKMSECV	Sequence	LAATKMSEV	LAATKMSECV	0.0001	-99.9	67.9545	629	TPTWRVYSTG	TTWRVYSTG	TPTWRVYSTG	0	-99.9	64	0	0	64
87	DGVYFASTE	Sequence	DGVYFASTE	DGVYFASTE	0.0001	-99.9	67.9545	1022	NLAATKMSECV	NLAATKMSV	NLAATKMSECV	0	-99.9	64	0	0	64
297	ETKCTLKSFT	Sequence	ETKCTLKSF	ETKCTLKSF	0.0001	-99.9	67.9545	299	KCTLKSFTVEK	KLKSFTVEK	KCTLKSFTVEK	0	-99.9	64	0	0	64
835	QYGDCLGDIAA	Sequence	QYGDGDIAA	QYGDCLGDIAA	0.0001	-99.9	67.9545	523	VCGPKKSTNLV	VPKKSTNLV	VCGPKKSTNLV	0	-99.9	64	0	0	64
708	NNSIAIPTNFT	Sequence	NSIAIPTNF	NNSIAIPTNF	0.0001	-99.9	67.9545	531	NLVKNKCV	NLVKNKCV-	NLVKNKCV	0	-99.9	64	0	0	64
361	VADYSVLYNS	Sequence	VAYSVLYNS	VADYSVLYNS	0.0001	-99.9	67.9545	949	DVVNQNAQ	DVV-NQNAQ	DVVNQNAQ	0	-99.9	64	0	0	64
569	ADTTDAVR	Sequence	ADT-TDAVR	ADTTDAVR	0.0001	-99.9	67.9545	737	CTMYICGDST	CTMYIGDST	CTMYICGDST	0	-99.9	64	0	0	64
316	NFRVQPTE	Sequence	NFRVQPTE-	NFRVQPTE	0.0001	-99.9	67.9545	670	CASYQTQT	CASYQTQT-	CASYQTQT	0	-99.9	64	0	0	64
171	SQPFLMDLEGK	Sequence	SQLMDLEGK	SQPFLMDLEGK	0.0001	-99.9	67.9545	862	PLLTDEMIAQ	PLLDEMIAQ	PLLTDEMIAQ	0	-99.9	64	0	0	64
884	GWTFGAGA	Sequence	G-WTFGAGA	GWTFGAGA	0.0001	-99.9	67.9545	14	CVNLTTRT	CVNLTTRT-	CVNLTTRT	0	-99.9	64	0	0	64
830	AGFIKQYG	Sequence	AGFIKQYG-	AGFIKQYG	0.0001	-99.9	67.9545	1185	LNEVAKNLNES	LVAKNLNES	LNEVAKNLNES	0	-99.9	64	0	0	64
420	YNYKLPDD	Sequence	YNYKLPDD-	YNYKLPDD	0.0001	-99.9	67.9545	971	AISSVLNDILS	ASVLNDILS	AISSVLNDILS	0	-99.9	64	0	0	64
910	VTQNVLYEN	Sequence	VTQNVLYEN	VTQNVLYEN	0.0001	-99.9	68.1818	792	PIKDFGGFN	PIKDFGGFN	PIKDFGGFN	0	-99.9	64	0	0	64
522	TVCGPKKSTNL	Sequence	TVCGPSTNL	TVCGPKKSTNL	0.0001	-99.9	68.1818	939	STASALGKLQD	STASALGKL	STASALGKL	0	-99.9	64	0	0	64
48	HSTQDLFLP	Sequence	HSTQDLFLP	HSTQDLFLP	0.0001	-99.9	68.1818	724	EILPVSMTKTS	EILPVSMTS	EILPVSMTKTS	0	-99.9	64	0	0	64
615	NCTEVPVAIH	Sequence	NTEVPVAIH	NCTEVPVAIH	0.0001	-99.9	68.1818	940	TASALGKLQD	TASAGKLQD	TASALGKLQD	0	-99.9	64	0	0	64
501	GVGYQPYRVVV	Sequence	GVQPYRVVV	GVGYQPYRVVV	0.0001	-99.9	68.1818	767	TGIAVEQDKN	TGIAVEQKN	TGIAVEQDKN	0	-99.9	64	0	0	64
835	QYGDCLGDI	Sequence	QYGDCLGDI	QYGDCLGDI	0.0001	-99.9	68.1818	8	PLVSSQCVN	PLVSSQCVN	PLVSSQCVN	0	-99.9	64	0	0	64
960	TLVKQLSSNFG	Sequence	TLVKQLSSF	TLVKQLSSNF	0.0001	-99.9	68.1818	1070	QEKNFTTA	QEK-NFTTA	QEKNFTTA	0	-99.9	65	0.0035	0	15.4977
508	RVVVLSFELLH	Sequence	RVVSFELLH	RVVVLSFELLH	0.0001	-99.9	68.1818	491	LQSYGFQP	LQSYGFQP-	LQSYGFQP	0	-99.9	65	0.0019	0	19.5794
478	PCNGVEGFNCY	Sequence	PGVEGFNCY	PCNGVEGFNCY	0.0001	-99.9	68.1818	535	NKCVNFNF	N-KCVNFNF	NKCVNFNF	0	-99.9	65	0.0018	0	19.9921
200	FKIYSKHTPIN	Sequence	FKYSKHTPI	FKIYSKHTPI	0.0001	-99.9	68.1818	12	SQCVNLTT	SQCVNLTT-	SQCVNLTT	0	-99.9	65	0.001	0	24.5917
1125	CDVVIGIVN	Sequence	CDVVIGIVN	CDVVIGIVN	0.0001	-99.9	68.1818	652	AEHVNNSYEC	AHVNNSYEC	AEHVNNSYEC	0	-99.9	65	0.0008	0	26.5876
403	GDEVRQIA	Sequence	G-DEVRQIA	GDEVRQIA	0.0001	-99.9	68.1818	1037	KRVDFCGKG	KRVDFCGKG	KRVDFCGKG	0	-99.9	65	0.0008	0	27.2368
396	ADSFVIRGD	Sequence	ADSFVIRGD	ADSFVIRGD	0.0001	-99.9	68.1818	1099	THWFVTQRN	THWFVTQRN	THWFVTQRN	0	-99.9	65	0.0006	0	29.5854
1125	CDVVIGIV	Sequence	CDVVIG-IV	CDVVIGIV	0.0001	-99.9	68.1818	1155	FKNHTSPDVDL	FHTSPDVDL	FKNHTSPDVDL	0	-99.9	65	0.0006	0	30.505
357	ISNCVADYS	Sequence	ISNCVADYS	ISNCVADYS	0.0001	-99.9	68.4091	1256	DEDDSEPVLK	DEDDSPVLK	DEDDSEPVLK	0	-99.9	65	0.0004	0	33.6974
873	TSALLAGTIT	Sequence	TSALAGTIT	TSALLAGTIT	0.0001	-99.9	68.4091	181	KQGNFKNLRE	KQNFKNLRE	KQGNFKNLRE	0	-99.9	65	0.0003	0	35.4839
582	EILDITPCS	Sequence	EILDITPCS	EILDITPCS	0.0001	-99.9	68.4091	924	NQFNSAIGKIQ	NQFNSAIIQ	NQFNSAIGKIQ	0	-99.9	65	0.0003	0	37.6531
539	NFNFNGLTGT	Sequence	NFNFNGLTT	NFNFNGLTGT	0.0001	-99.9	68.4091	991	QIDRLITG	QIDRLITG-	QIDRLITG	0	-99.9	65	0.0003	0	38.9556
950	VVNQNAQALNT	Sequence	VQNAQALNT	VVNQNAQALNT	0.0001	-99.9	68.4091	237	FQTLLALHRS	FTLLALHRS	FQTLLALHRS	0	-99.9	65	0.0002	0	41.6875
1225	AIVMVTIMLC	Sequence	AVMVTIMLC	AIVMVTIMLC	0.0001	-99.9	68.4091	639	SNVFQTRA	SNVF-QTRA	SNVFQTRA	0	-99.9	65	0.0001	0	50.5303
391	FTNVYADS	Sequence	FTNVYADS-	FTNVYADS	0.0001	-99.9	68.4091	481	GVEGFNCYFPL	GVEGFNCYL	GVEGFNCYFPL	0	-99.9	65	0.0001	0	52.2727
290	CALDPLSE	Sequence	CALDPLSE-	CALDPLSE	0.0001	-99.9	68.4091	444	VGGNYNYLYRL	VGYNYLYRL	VGGNYNYLYRL	0	-99.9	65	0.0001	0	52.6515
658	SYECDIPI	Sequence	S-YECDIPI	SYECDIPI	0.0001	-99.9	68.4091	155	EFRVYSSA	EFR-VYSSA	EFRVYSSA	0	-99.9	65	0.0001	0	53.9394
1192	LNESLIDLQEL	Sequence	LSLIDLQEL	LNESLIDLQEL	0.0001	-99.9	68.4091	437	SNNLDSKV	#NAME?	SNNLDSKV	0	-99.9	65	0.0001	0	57.1111
473	QAGSTPCNG	Sequence	QAGSTPCNG	QAGSTPCNG	0.0001	-99.9	68.4091	799	FNFSQILPD	FNFSQILPD	FNFSQILPD	0	-99.9	65	0.0001	0	59.2222
304	SFTVEKGI	Sequence	S-FTVEKGI	SFTVEKGI	0.0001	-99.9	68.4091	830	AGFIKQYGDCL	AIKQYGDCL	AGFIKQYGDCL	0	-99.9	65	0	0	62.2581
1261	EPVLKGVK	Sequence	EPVLKGVK-	EPVLKGVK	0.0001	-99.9	68.4091	0	MFVFLVLLP	MFVFLVLLP	MFVFLVLLP	0	-99.9	65	0	0	62.2581
795	DFGGFNFSQIL	Sequence	DFFNFSQIL	DFGGFNFSQIL	0.0001	-99.9	68.4091	479	CNGVEGFNCYF	NGVEGFNYF	NGVEGFNCYF	0	-99.9	65	0	0	65
1258	DDSEPVLKGVK	Sequence	DDSEPVLVK	DDSEPVLKGVK	0.0001	-99.9	68.4091	28	TNSFTRGV	#NAME?	TNSFTRGV	0	-99.9	65	0	0	65
425	PDDFTGCVIAW	Sequence	DDFTGVIAW	DDFTGCVIAW	0.0001	-99.9	68.4091	1121	VSGNCDVVIGI	VSGDVVIGI	VSGNCDVVIGI	0	-99.9	65	0	0	65
351	AWNRKRIS	Sequence	AWNRKRIS-	AWNRKRIS	0.0001	-99.9	68.4091	1217	LGFIAGLIAIV	LIAGLIAIV	LGFIAGLIAIV	0	-99.9	65	0	0	65
176	MDLEGKQG	Sequence	MDLEGKQG-	MDLEGKQG	0.0001	-99.9	68.4091	3	FLVLLPLVSSQ	FLVPLVSSQ	FLVLLPLVSSQ	0	-99.9	65	0	0	65
1043	GKGYHLMSFPQ	Sequence	GKGYHLMSF	GKGYHLMSF	0.0001	-99.9	68.4091	1138	DPLQPELDSFK	DPLQPELFK	DPLQPELDSFK	0	-99.9	65	0	0	65
596	VITPGTNTSN	Sequence	VITPGTTSN	VITPGTNTSN	0.0001	-99.9	68.6364	232	INITRFQTLLA	ITRFQTLLA	INITRFQTLLA	0	-99.9	65	0	0	65
66	AIHVSGTNGTK	Sequence	AIHVSGTTK	AIHVSGTNGTK	0.0001	-99.9	68.6364	1	FVFLVLLP	FVFLVLLP-	FVFLVLLP	0	-99.9	65	0	0	65
408	QIAPGQTGKIA	Sequence	QIAPGQTIA	QIAPGQTGKIA	0.0001	-99.9	68.6364	807	DPSKPSKRS	DPSKPSKRS	DPSKPSKRS	0	-99.9	65	0	0	65
1191	NLNESLIDLQ	Sequence	NLNESLILQ	NLNESLIDLQ	0.0001	-99.9	68.6364	168	EYVSQPFLMD	EYVSQPFLM	EYVSQPFLM	0	-99.9	65	0	0	65
105	FGTTLDSKT	Sequence	FGTTLDSKT	FGTTLDSKT	0.0001	-99.9	68.6364	210	NLVRDLPQ	NLVRDLPQ-	NLVRDLPQ	0	-99.9	65	0	0	65
91	FASTEKSN	Sequence	FASTEKSN-	FASTEKSN	0.0001	-99.9	68.6364	716	NFTISVTT	NFTISVTT-	NFTISVTT	0	-99.9	65	0	0	65
405	EVRQIAPGQT	Sequence	ERQIAPGQT	EVRQIAPGQT	0.0001	-99.9	68.6364	126	VIKVCEFQFC	VIKVCEFQF	VIKVCEFQF	0	-99.9	65	0	0	65
99	IIRGWIFG	Sequence	IIRGWIFG-	IIRGWIFG	0.0001	-99.9	68.6364	591	FGGVSVITPG	FGVSVITPG	FGGVSVITPG	0	-99.9	65	0	0	65
351	AWNRKRISNCV	Sequence	ARKRISNCV	AWNRKRISNCV	0.0001	-99.9	68.6364	489	FPLQSYGFQP	FPLQSGFQP	FPLQSYGFQP	0	-99.9	65	0	0	65
123	TNVVIKVC	Sequence	TNV-VIKVC	TNVVIKVC	0.0001	-99.9	68.6364	241	LALHRSYLTP	LAHRSYLTP	LALHRSYLTP	0	-99.9	65	0	0	65
95	EKSNIIRG	Sequence	EKSNIIRG-	EKSNIIRG	0.0001	-99.9	68.6364	480	NGVEGFNCYFP	NGVEGFNCY	NGVEGFNCY	0	-99.9	65	0	0	65
1128	VIGIVNNT	Sequence	VIGIVNNT-	VIGIVNNT	0.0001	-99.9	68.8636	348	SVYAWNRKRIS	SVYNRKRIS	SVYAWNRKRIS	0	-99.9	65	0	0	65
475	GSTPCNGVE	Sequence	GSTPCNGVE	GSTPCNGVE	0.0001	-99.9	68.8636	474	AGSTPCNGVE	AGSTPNGVE	AGSTPCNGVE	0	-99.9	65	0	0	65
874	SALLAGTITSG	Sequence	SLAGTITSG	SALLAGTITSG	0.0001	-99.9	68.8636	1126	DVVIGIVN	DVVIGIVN-	DVVIGIVN	0	-99.9	65	0	0	65
907	GIGVTQNVLYE	Sequence	GIVTQNVLY	GIGVTQNVLY	0.0001	-99.9	68.8636	968	NFGAISSVLN	NFGAISSVL	NFGAISSVL	0	-99.9	65	0	0	65
1019	ASANLAATKMS	Sequence	ASANAATKM	ASANLAATKM	0.0001	-99.9	68.8636	45	SVLHSTQD	SVLHSTQD-	SVLHSTQD	0	-99.9	65	0	0	65
881	ITSGWTFGAG	Sequence	ITSGTFGAG	ITSGWTFGAG	0.0001	-99.9	68.8636	563	QFGRDIADT	QFGRDIADT	QFGRDIADT	0	-99.9	65	0	0	65
1103	VTQRNFYE	Sequence	VTQRNFYE-	VTQRNFYE	0.0001	-99.9	68.8636	164	NCTFEYVSQ	NCTFEYVSQ	NCTFEYVSQ	0	-99.9	65	0	0	65
807	DPSKPSKRSFI	Sequence	DSKPSKRSF	DPSKPSKRSF	0.0001	-99.9	68.8636	1160	SPDVDLGDISG	SPDVDDISG	SPDVDLGDISG	0	-99.9	65	0	0	65
749	SNLLLQYGS	Sequence	SNLLLQYGS	SNLLLQYGS	0.0001	-99.9	68.8636	542	FNGLTGTGVLT	FLTGTGVLT	FNGLTGTGVLT	0	-99.9	65	0	0	65
991	QIDRLITGRLQ	Sequence	QRLITGRLQ	QIDRLITGRLQ	0.0001	-99.9	68.8636	940	TASALGKLQDV	TASALGKLV	TASALGKLQDV	0	-99.9	65	0	0	65
854	FNGLTVLPP	Sequence	FNGLTVLPP	FNGLTVLPP	0.0001	-99.9	68.8636	1133	NNTVYDPLQPE	NVYDPLQPE	NNTVYDPLQPE	0	-99.9	65	0	0	65
775	KNTQEVFA	Sequence	KNTQEVFA-	KNTQEVFA	0.0001	-99.9	68.8636	1102	FVTQRNFYEP	FVQRNFYEP	FVTQRNFYEP	0	-99.9	65	0	0	65
1164	DLGDISGI	Sequence	#NAME?	DLGDISGI	0.0001	-99.9	69.0909	289	DCALDPLSETK	DLDPLSETK	DCALDPLSETK	0	-99.9	65	0	0	65
1001	QSLQTYVTQQ	Sequence	QSLQTYVTQ	QSLQTYVTQQ	0.0001	-99.9	69.0909	84	PFNDGVYFAS	PFNDGVFAS	PFNDGVYFAS	0	-99.9	65	0	0	65
252	DSSSGWTAGA	Sequence	DSSSGWTAA	DSSSGWTAGA	0.0001	-99.9	69.0909	17	LTTRTQLP	LTTRTQLP-	LTTRTQLP	0	-99.9	65	0	0	65
914	VLYENQKLIAN	Sequence	VLYENQIAN	VLYENQKLIAN	0.0001	-99.9	69.0909	88	GVYFASTEKSN	GVYSTEKSN	GVYFASTEKSN	0	-99.9	65	0	0	65
309	KGIYQTSN	Sequence	KGIYQTSN-	KGIYQTSN	0.0001	-99.9	69.0909	1096	SNGTHWFVTQR	STHWFVTQR	SNGTHWFVTQR	0	-99.9	65	0	0	65
823	NKVTLADAGFI	Sequence	NKVTLADAI	NKVTLADAGFI	0.0001	-99.9	69.0909	173	PFLMDLEGKQ	FLMDLEGKQ	FLMDLEGKQ	0	-99.9	65	0	0	65
796	FGGFNFSQ	Sequence	FGGFNFSQ-	FGGFNFSQ	0.0001	-99.9	69.0909	105	FGTTLDSKTQS	FTLDSKTQS	FGTTLDSKTQS	0	-99.9	65	0	0	65
752	LLQYGSFC	Sequence	LLQYGS-FC	LLQYGSFC	0.0001	-99.9	69.0909	1180	KEIDRLNE	KEIDRLNE-	KEIDRLNE	0	-99.9	66.6667	0.0054	0	12.9417
631	TWRVYSTGSN	Sequence	TRVYSTGSN	TWRVYSTGSN	0.0001	-99.9	69.0909	1041	FCGKGYHLMSF	FCGKGLMSF	FCGKGYHLMSF	0	-99.9	66.6667	0.0047	0	13.7356
109	LDSKTQSLLIV	Sequence	LKTQSLLIV	LDSKTQSLLIV	0.0001	-99.9	69.0909	700	AENSVAYS	AENSVAYS-	AENSVAYS	0	-99.9	66.6667	0.0046	0	13.7847
339	EVFNATRFAS	Sequence	EVFNATRAS	EVFNATRFAS	0.0001	-99.9	69.3182	154	SEFRVYSS	SEFRVYSS-	SEFRVYSS	0	-99.9	66.6667	0.0032	0	15.9667
473	QAGSTPCNGV	Sequence	QAGSTPNGV	QAGSTPCNGV	0.0001	-99.9	69.3182	753	LQYGSFCTQLN	LQYGSFTQL	LQYGSFCTQL	0	-99.9	66.6667	0.0007	0	27.4934
980	LSRLDKVEAEV	Sequence	SRLDKVEAV	SRLDKVEAEV	0.0001	-99.9	69.3182	659	YECDIPIGAG	YEDIPIGAG	YECDIPIGAG	0	-99.9	66.6667	0.0007	0	28.0376
590	SFGGVSVITP	Sequence	SFGGVSVTP	SFGGVSVITP	0.0001	-99.9	69.3182	19	TRTQLPPA	TRTQLPPA-	TRTQLPPA	0	-99.9	66.6667	0.0006	0	29.9837
1198	DLQELGKYEQ	Sequence	DQELGKYEQ	DLQELGKYEQ	0.0001	-99.9	69.3182	97	SNIIRGWIFG	SIIRGWIFG	SNIIRGWIFG	0	-99.9	66.6667	0.0005	0	30.8416
46	VLHSTQDLFLP	Sequence	VLHSTQDLF	VLHSTQDLF	0.0001	-99.9	69.3182	963	KQLSSNFGAIS	KSSNFGAIS	KQLSSNFGAIS	0	-99.9	66.6667	0.0005	0	31.2556
198	GYFKIYSKHT	Sequence	GYFKISKHT	GYFKIYSKHT	0.0001	-99.9	69.3182	778	QEVFAQVK	QEV-FAQVK	QEVFAQVK	0	-99.9	66.6667	0.0005	0	31.5778
487	CYFPLQSYGFQ	Sequence	CYFPQSYGF	CYFPLQSYGF	0.0001	-99.9	69.3182	680	PRRARSVAS	PRRARSVAS	PRRARSVAS	0	-99.9	66.6667	0.0004	0	32.7442
567	DIADTTDAVR	Sequence	DIADTTAVR	DIADTTDAVR	0	-99.9	69.5455	817	IEDLLFNK	#NAME?	IEDLLFNK	0	-99.9	66.6667	0.0003	0	36.1818
937	LSSTASALGK	Sequence	LSSTASALK	LSSTASALGK	0	-99.9	69.5455	455	FRKSNLKP	FRKSNLKP-	FRKSNLKP	0	-99.9	66.6667	0.0003	0	36.8727
231	GINITRFQTLL	Sequence	GINITRTLL	GINITRFQTLL	0	-99.9	69.5455	1072	KNFTTAPAIC	KNFTTPAIC	KNFTTAPAIC	0	-99.9	66.6667	0.0003	0	38.5556
98	NIIRGWIFG	Sequence	NIIRGWIFG	NIIRGWIFG	0	-99.9	69.5455	947	LQDVVNQNAQA	LVVNQNAQA	LQDVVNQNAQA	0	-99.9	66.6667	0.0002	0	41.125
1168	ISGINASVVNI	Sequence	ISNASVVNI	ISGINASVVNI	0	-99.9	69.5455	799	FNFSQILP	FNFSQILP-	FNFSQILP	0	-99.9	66.6667	0.0001	0	46.2727
572	TDAVRDPQTLE	Sequence	TDRDPQTLE	TDAVRDPQTLE	0	-99.9	69.5455	151	WMESEFRVYSS	WMESEFRVY	WMESEFRVY	0	-99.9	66.6667	0.0001	0	49.2353
521	ATVCGPKK	Sequence	ATV-CGPKK	ATVCGPKK	0	-99.9	69.5455	883	SGWTFGAG	SGWTFGAG-	SGWTFGAG	0	-99.9	66.6667	0.0001	0	49.5294
58	FSNVTWFHAIH	Sequence	FSNVTHAIH	FSNVTWFHAIH	0	-99.9	69.5455	639	SNVFQTRAGCL	NVFQTRAGL	NVFQTRAGCL	0	-99.9	66.6667	0.0001	0	53.9394
1078	PAICHDGKA	Sequence	PAICHDGKA	PAICHDGKA	0	-99.9	69.5455	1042	CGKGYHLMS	CGKGYHLMS	CGKGYHLMS	0	-99.9	66.6667	0.0001	0	56
832	FIKQYGDCLG	Sequence	FIKQYGDLG	FIKQYGDCLG	0	-99.9	69.5455	278	YNENGTITD	YNENGTITD	YNENGTITD	0	-99.9	66.6667	0.0001	0	56.4444
275	LLKYNENGTIT	Sequence	LLNENGTIT	LLKYNENGTIT	0	-99.9	69.5455	1211	WPWYIWLGFI	WPYIWLGFI	WPWYIWLGFI	0	-99.9	66.6667	0.0001	0	56.8889
820	LLFNKVTLADA	Sequence	LLFNKVTLA	LLFNKVTLADA	0	-99.9	69.5455	421	NYKLPDDFTG	NYKLPDFTG	NYKLPDDFTG	0	-99.9	66.6667	0.0001	0	60.3226
28	TNSFTRGV	Sequence	TNS-FTRGV	TNSFTRGV	0	-99.9	69.5455	1058	GVVFLHVTYVP	GVVFLHVTY	GVVFLHVTY	0	-99.9	66.6667	0.0001	0	61.6129
415	GKIADYNYKLP	Sequence	GKIDYNYKL	GKIADYNYKL	0	-99.9	69.5455	665	IGAGICASYQT	IGAGICASY	IGAGICASY	0	-99.9	66.6667	0	0	62.2581
196	IDGYFKIYSKH	Sequence	IDFKIYSKH	IDGYFKIYSKH	0	-99.9	69.5455	215	LPQGFSALEP	LPQGSALEP	LPQGFSALEP	0	-99.9	66.6667	0	0	66.6667
1133	NNTVYDPL	Sequence	NNT-VYDPL	NNTVYDPL	0	-99.9	69.5455	451	LYRLFRKSN	LYRLFRKSN	LYRLFRKSN	0	-99.9	66.6667	0	0	66.6667
708	NNSIAIPT	Sequence	NNSIAIPT-	NNSIAIPT	0	-99.9	69.5455	524	CGPKKSTNLV	CPKKSTNLV	CGPKKSTNLV	0	-99.9	66.6667	0	0	66.6667
1142	PELDSFKE	Sequence	PELDSFKE-	PELDSFKE	0	-99.9	69.5455	478	PCNGVEGFNCY	PGVEGFNCY	PCNGVEGFNCY	0	-99.9	66.6667	0	0	66.6667
1158	HTSPDVDLGDI	Sequence	HTSPDVDLI	HTSPDVDLGDI	0	-99.9	69.7727	473	QAGSTPCNG	QAGSTPCNG	QAGSTPCNG	0	-99.9	66.6667	0	0	66.6667
1120	FVSGNCDV	Sequence	FVSGNCDV-	FVSGNCDV	0	-99.9	69.7727	304	SFTVEKGI	#NAME?	SFTVEKGI	0	-99.9	66.6667	0	0	66.6667
10	VSSQCVNLTT	Sequence	VSSQVNLTT	VSSQCVNLTT	0	-99.9	69.7727	796	FGGFNFSQ	FGGFNFSQ-	FGGFNFSQ	0	-99.9	66.6667	0	0	66.6667
677	TNSPRRAR	Sequence	TNSPRRAR-	TNSPRRAR	0	-99.9	69.7727	46	VLHSTQDLFLP	VLHSTQDLF	VLHSTQDLF	0	-99.9	66.6667	0	0	66.6667
248	LTPGDSSS	Sequence	LTPGDSSS-	LTPGDSSS	0	-99.9	69.7727	198	GYFKIYSKHT	GYFKISKHT	GYFKIYSKHT	0	-99.9	66.6667	0	0	66.6667
53	LFLPFFSNVT	Sequence	LFLPFSNVT	LFLPFFSNVT	0	-99.9	69.7727	580	TLEILDIT	TLEILDIT-	TLEILDIT	0	-99.9	66.6667	0	0	66.6667
314	TSNFRVQP	Sequence	TSNFRVQP-	TSNFRVQP	0	-99.9	69.7727	577	DPQTLEILDI	DQTLEILDI	DPQTLEILDI	0	-99.9	66.6667	0	0	66.6667
119	VNNATNVVIKV	Sequence	VNNATNVVV	VNNATNVVIKV	0	-99.9	69.7727	1134	NTVYDPLQ	NTVYDPLQ-	NTVYDPLQ	0	-99.9	66.6667	0	0	66.6667
158	VYSSANNC	Sequence	VYSSANNC-	VYSSANNC	0	-99.9	69.7727	1098	GTHWFVTQRN	GTHFVTQRN	GTHWFVTQRN	0	-99.9	66.6667	0	0	66.6667
942	SALGKLQD	Sequence	SALGKLQD-	SALGKLQD	0	-99.9	69.7727	1246	CCSCGSCCKF	CSCGSCCKF	CCSCGSCCKF	0	-99.9	66.6667	0	0	66.6667
1121	VSGNCDVVIGI	Sequence	VSGDVVIGI	VSGNCDVVIGI	0	-99.9	69.7727	451	LYRLFRKSNLK	LYFRKSNLK	LYRLFRKSNLK	0	-99.9	66.6667	0	0	66.6667
559	LPFQQFGRD	Sequence	LPFQQFGRD	LPFQQFGRD	0	-99.9	69.7727	161	SANNCTFE	SANNCTFE-	SANNCTFE	0	-99.9	66.6667	0	0	66.6667
1141	QPELDSFK	Sequence	QPELDSFK-	QPELDSFK	0	-99.9	69.7727	1096	SNGTHWFV	S-NGTHWFV	SNGTHWFV	0	-99.9	66.6667	0	0	66.6667
678	NSPRRARSVAS	Sequence	NRRARSVAS	NSPRRARSVAS	0	-99.9	69.7727	281	NGTITDAV	NGT-ITDAV	NGTITDAV	0	-99.9	66.6667	0	0	66.6667
31	FTRGVYYPDK	Sequence	FTRGVYYPK	FTRGVYYPDK	0	-99.9	70	573	DAVRDPQT	DAVRDPQT-	DAVRDPQT	0	-99.9	66.6667	0	0	66.6667
432	VIAWNSNN	Sequence	VIAWNSNN-	VIAWNSNN	0	-99.9	70	1088	FPREGVFVSNG	FPREGVSNG	FPREGVFVSNG	0	-99.9	66.6667	0	0	66.6667
928	SAIGKIQDSLS	Sequence	SAIGKIQSL	SAIGKIQDSL	0	-99.9	70	363	DYSVLYNSAS	YSVLYNSAS	YSVLYNSAS	0	-99.9	66.6667	0	0	66.6667
447	NYNYLYRLFR	Sequence	NYNYLYRLF	NYNYLYRLF	0	-99.9	70	702	NSVAYSNN	NSVAYSNN-	NSVAYSNN	0	-99.9	66.6667	0	0	66.6667
11	SSQCVNLT	Sequence	SSQCVNLT-	SSQCVNLT	0	-99.9	70	748	CSNLLLQYG	CSNLLLQYG	CSNLLLQYG	0	-99.9	66.6667	0	0	66.6667
16	NLTTRTQLP	Sequence	NLTTRTQLP	NLTTRTQLP	0	-99.9	70	790	TPPIKDFGG	TPPIKDFGG	TPPIKDFGG	0	-99.9	66.6667	0	0	66.6667
583	ILDITPCSFGG	Sequence	ILDITPCSF	ILDITPCSF	0	-99.9	70	1016	EIRASANLAAT	EASANLAAT	EIRASANLAAT	0	-99.9	66.6667	0	0	66.6667
657	NSYECDIPIG	Sequence	NSYEDIPIG	NSYECDIPIG	0	-99.9	70	104	IFGTTLDS	IFGTTLDS-	IFGTTLDS	0	-99.9	66.6667	0	0	66.6667
396	ADSFVIRGDEV	Sequence	ADVIRGDEV	ADSFVIRGDEV	0	-99.9	70	847	DLICAQKFNGL	DLAQKFNGL	DLICAQKFNGL	0	-99.9	66.6667	0	0	66.6667
1248	SCGSCCKF	Sequence	S-CGSCCKF	SCGSCCKF	0	-99.9	70	289	DCALDPLSE	DCALDPLSE	DCALDPLSE	0	-99.9	66.6667	0	0	66.6667
401	IRGDEVRQIAP	Sequence	IRGDEVIAP	IRGDEVRQIAP	0	-99.9	70	373	FSTFKCYGVS	FTFKCYGVS	FSTFKCYGVS	0	-99.9	66.6667	0	0	66.6667
549	GVLTESNK	Sequence	GVLTESNK-	GVLTESNK	0	-99.9	70.3125	225	LVDLPIGINIT	LVDPIGINI	LVDLPIGINI	0	-99.9	66.6667	0	0	66.6667
674	QTQTNSPR	Sequence	QTQTNSPR-	QTQTNSPR	0	-99.9	70.3125	921	LIANQFNSAIG	LIANNSAIG	LIANQFNSAIG	0	-99.9	66.6667	0	0	66.6667
550	VLTESNKK	Sequence	VLT-ESNKK	VLTESNKK	0	-99.9	70.3125	436	NSNNLDSKVG	NSNNLDSVG	NSNNLDSKVG	0	-99.9	66.6667	0	0	66.6667
347	ASVYAWNRKRI	Sequence	ASVYAWNRI	ASVYAWNRKRI	0	-99.9	70.3125	336	PFGEVFNATR	PFGEVNATR	PFGEVFNATR	0	-99.9	66.6667	0	0	66.6667
133	QFCNDPFLG	Sequence	QFCNDPFLG	QFCNDPFLG	0	-99.9	70.3125	25	PAYTNSFTRGV	PAYTNSFTV	PAYTNSFTRGV	0	-99.9	66.6667	0	0	66.6667
995	LITGRLQS	Sequence	LITGRLQS-	LITGRLQS	0	-99.9	70.3125	764	RALTGIAVEQD	RALTGIAVD	RALTGIAVEQD	0	-99.9	66.6667	0	0	66.6667
1217	LGFIAGLIAIV	Sequence	LGFIAGLIV	LGFIAGLIAIV	0	-99.9	70.3125	1196	LIDLQELG	LID-LQELG	LIDLQELG	0	-99.9	66.6667	0	0	66.6667
580	TLEILDIT	Sequence	TLEILDIT-	TLEILDIT	0	-99.9	70.3125	224	PLVDLPIGIN	PLVDLPIGI	PLVDLPIGI	0	-99.9	66.6667	0	0	66.6667
13	QCVNLTTRTQL	Sequence	QNLTTRTQL	QCVNLTTRTQL	0	-99.9	70.3125	304	SFTVEKGIYQT	SFEKGIYQT	SFTVEKGIYQT	0	-99.9	66.6667	0	0	66.6667
1096	SNGTHWFVTQ	Sequence	SNGTHFVTQ	SNGTHWFVTQ	0	-99.9	70.3125	470	EIYQAGSTPCN	EIYQAGSTN	EIYQAGSTPCN	0	-99.9	66.6667	0	0	66.6667
557	KFLPFQQFGR	Sequence	KFLPFQQGR	KFLPFQQFGR	0	-99.9	70.625	521	ATVCGPKKSTN	ATVPKKSTN	ATVCGPKKSTN	0	-99.9	66.6667	0	0	66.6667
1174	SVVNIQKEID	Sequence	SVVNIQKEI	SVVNIQKEI	0	-99.9	70.625	1194	ESLIDLQELGK	ESLIDLQEK	ESLIDLQELGK	0	-99.9	66.6667	0	0	66.6667
8	PLVSSQCVNL	Sequence	PLVSSQVNL	PLVSSQCVNL	0	-99.9	70.625	959	NTLVKQLSSN	NTLVKQLSN	NTLVKQLSSN	0	-99.9	66.6667	0	0	66.6667
720	SVTTEILPVS	Sequence	STTEILPVS	SVTTEILPVS	0	-99.9	70.625	313	QTSNFRVQPTE	QTFRVQPTE	QTSNFRVQPTE	0	-99.9	66.6667	0	0	66.6667
1095	VSNGTHWFVT	Sequence	VSNGTHFVT	VSNGTHWFVT	0	-99.9	70.625	1063	HVTYVPAQEKN	HVVPAQEKN	HVTYVPAQEKN	0	-99.9	66.6667	0	0	66.6667
616	CTEVPVAI	Sequence	CT-EVPVAI	CTEVPVAI	0	-99.9	70.625	546	TGTGVLTESN	TGTGVLTSN	TGTGVLTESN	0	-99.9	66.6667	0	0	66.6667
860	LPPLLTDEMI	Sequence	LPPLLTDEM	LPPLLTDEM	0	-99.9	70.625	899	MQMAYRFN	MQMAYRFN-	MQMAYRFN	0	-99.9	68.3333	0.0023	0	18.2743
740	YICGDSTE	Sequence	YICGDSTE-	YICGDSTE	0	-99.9	70.625	514	FELLHAPA	FELLHAPA-	FELLHAPA	0	-99.9	68.3333	0.002	0	19.0258
434	AWNSNNLDSKV	Sequence	ASNNLDSKV	AWNSNNLDSKV	0	-99.9	70.625	963	KQLSSNFG	KQLSSNFG-	KQLSSNFG	0	-99.9	68.3333	0.0016	0	20.8472
18	TTRTQLPP	Sequence	TTRTQLPP-	TTRTQLPP	0	-99.9	70.625	833	IKQYGDCL	#NAME?	IKQYGDCL	0	-99.9	68.3333	0.0014	0	21.8162
741	ICGDSTECSNL	Sequence	ICGDSTSNL	ICGDSTECSNL	0	-99.9	70.625	998	GRLQSLQT	GRLQSLQT-	GRLQSLQT	0	-99.9	68.3333	0.0014	0	21.9973
135	CNDPFLGV	Sequence	C-NDPFLGV	CNDPFLGV	0	-99.9	70.625	426	DDFTGCVIA	DDFTGCVIA	DDFTGCVIA	0	-99.9	68.3333	0.001	0	24.95
451	LYRLFRKS	Sequence	LYRLFRKS-	LYRLFRKS	0	-99.9	70.625	918	NQKLIANQ	NQKLIANQ-	NQKLIANQ	0	-99.9	68.3333	0.0009	0	25.9
1197	IDLQELGKYEQ	Sequence	IQELGKYEQ	IDLQELGKYEQ	0	-99.9	70.625	555	NKKFLPFQQ	NKKFLPFQQ	NKKFLPFQQ	0	-99.9	68.3333	0.0008	0	26.3107
725	ILPVSMTKTSV	Sequence	ILSMTKTSV	ILPVSMTKTSV	0	-99.9	70.9375	113	TQSLLIVN	TQSLLIVN-	TQSLLIVN	0	-99.9	68.3333	0.0007	0	28.1429
838	DCLGDIAAR	Sequence	DCLGDIAAR	DCLGDIAAR	0	-99.9	70.9375	456	RKSNLKPFE	RKSNLKPFE	RKSNLKPFE	0	-99.9	68.3333	0.0005	0	30.6436
636	STGSNVFQ	Sequence	STGSNVFQ-	STGSNVFQ	0	-99.9	70.9375	811	PSKRSFIEDL	PSKRSFIEL	PSKRSFIEDL	0	-99.9	68.3333	0.0005	0	31.3556
1137	YDPLQPELDS	Sequence	YDPLQPELS	YDPLQPELDS	0	-99.9	70.9375	760	TQLNRALTGIA	TQLNRALTA	TQLNRALTGIA	0	-99.9	68.3333	0.0005	0	31.3667
378	CYGVSPTK	Sequence	C-YGVSPTK	CYGVSPTK	0	-99.9	70.9375	171	SQPFLMDLEG	SPFLMDLEG	SQPFLMDLEG	0	-99.9	68.3333	0.0004	0	32.7209
577	DPQTLEILDI	Sequence	DQTLEILDI	DPQTLEILDI	0	-99.9	70.9375	376	FKCYGVSPT	FKCYGVSPT	FKCYGVSPT	0	-99.9	68.3333	0.0004	0	33
503	GYQPYRVVVLS	Sequence	GQPYRVVVL	GYQPYRVVVL	0	-99.9	70.9375	948	QDVVNQNAQ	QDVVNQNAQ	QDVVNQNAQ	0	-99.9	68.3333	0.0002	0	42.5806
1245	GCCSCGSCCKF	Sequence	GSCGSCCKF	GCCSCGSCCKF	0	-99.9	70.9375	981	SRLDKVEAEVQ	SRLDKVEAQ	SRLDKVEAEVQ	0	-99.9	68.3333	0.0001	0	47.15
1082	HDGKAHFPRE	Sequence	HDKAHFPRE	HDGKAHFPRE	0	-99.9	70.9375	1021	ANLAATKMS	ANLAATKMS	ANLAATKMS	0	-99.9	68.3333	0.0001	0	47.25
561	FQQFGRDIADT	Sequence	FQQFGRDIT	FQQFGRDIADT	0	-99.9	70.9375	1149	EELDKYFKNH	ELDKYFKNH	EELDKYFKNH	0	-99.9	68.3333	0.0001	0	47.85
118	IVNNATNVVIK	Sequence	IVNNATNVK	IVNNATNVVIK	0	-99.9	71.25	617	TEVPVAIHADQ	TEVPVAIHQ	TEVPVAIHADQ	0	-99.9	68.3333	0.0001	0	48.0556
1035	QSKRVDFCGK	Sequence	QKRVDFCGK	QSKRVDFCGK	0	-99.9	71.25	1258	DDSEPVLKG	DDSEPVLKG	DDSEPVLKG	0	-99.9	68.3333	0.0001	0	48.2222
31	FTRGVYYPD	Sequence	FTRGVYYPD	FTRGVYYPD	0	-99.9	71.25	655	VNNSYECDI	VNNSYECDI	VNNSYECDI	0	-99.9	68.3333	0.0001	0	49.1176
314	TSNFRVQPTE	Sequence	TSFRVQPTE	TSNFRVQPTE	0	-99.9	71.25	723	TEILPVSMTKT	TEIPVSMTK	TEILPVSMTK	0	-99.9	68.3333	0.0001	0	49.2353
30	SFTRGVYYP	Sequence	SFTRGVYYP	SFTRGVYYP	0	-99.9	71.25	1072	KNFTTAPAICH	KTTAPAICH	KNFTTAPAICH	0	-99.9	68.3333	0.0001	0	49.5294
662	DIPIGAGICA	Sequence	DPIGAGICA	DIPIGAGICA	0	-99.9	71.25	642	FQTRAGCLIGA	FQTRAGIGA	FQTRAGCLIGA	0	-99.9	68.3333	0.0001	0	52.2727
114	QSLLIVNNAT	Sequence	QLLIVNNAT	QSLLIVNNAT	0	-99.9	71.25	352	WNRKRISNCV	WNRKRISNV	WNRKRISNCV	0	-99.9	68.3333	0.0001	0	52.5
70	SGTNGTKR	Sequence	SG-TNGTKR	SGTNGTKR	0	-99.9	71.25	637	TGSNVFQT	TGSNVFQT-	TGSNVFQT	0	-99.9	68.3333	0.0001	0	56.8889
747	ECSNLLLQYG	Sequence	ECSNLLLQY	ECSNLLLQY	0	-99.9	71.25	983	LDKVEAEV	#NAME?	LDKVEAEV	0	-99.9	68.3333	0.0001	0	56.8889
932	KIQDSLSSTAS	Sequence	KIQDSSTAS	KIQDSLSSTAS	0	-99.9	71.25	251	GDSSSGWTAG	GSSSGWTAG	GDSSSGWTAG	0	-99.9	68.3333	0.0001	0	57.4444
3	FLVLLPLVSSQ	Sequence	FLVPLVSSQ	FLVLLPLVSSQ	0	-99.9	71.25	919	QKLIANQFNSA	QIANQFNSA	QKLIANQFNSA	0	-99.9	68.3333	0.0001	0	58.5556
1134	NTVYDPLQ	Sequence	NTVYDPLQ-	NTVYDPLQ	0	-99.9	71.25	175	LMDLEGKQ	LMDLEGKQ-	LMDLEGKQ	0	-99.9	68.3333	0.0001	0	58.7778
677	TNSPRRARSVA	Sequence	TPRRARSVA	TNSPRRARSVA	0	-99.9	71.25	1213	WYIWLGFIAGL	WYIGFIAGL	WYIWLGFIAGL	0	-99.9	68.3333	0.0001	0	60.6452
182	QGNFKNLREFV	Sequence	QNFKNLREF	QGNFKNLREF	0	-99.9	71.25	172	QPFLMDLE	QPFLMDLE-	QPFLMDLE	0	-99.9	68.3333	0.0001	0	61.6129
1197	IDLQELGK	Sequence	IDLQELGK-	IDLQELGK	0	-99.9	71.25	1163	VDLGDISGIN	VLGDISGIN	VDLGDISGIN	0	-99.9	68.3333	0	0	62.2581
490	PLQSYGFQP	Sequence	PLQSYGFQP	PLQSYGFQP	0	-99.9	71.25	77	RFDNPVLPFND	RFDNPVLPF	RFDNPVLPF	0	-99.9	68.3333	0	0	62.4194
1045	GYHLMSFPQS	Sequence	GHLMSFPQS	GYHLMSFPQS	0	-99.9	71.25	1078	PAICHDGKAH	PAICHDGAH	PAICHDGKAH	0	-99.9	68.3333	0	0	65
975	VLNDILSRLDK	Sequence	VLNDILSRK	VLNDILSRLDK	0	-99.9	71.5625	997	TGRLQSLQ	TGRLQSLQ-	TGRLQSLQ	0	-99.9	68.3333	0	0	65.2273
936	SLSSTASALGK	Sequence	SLSSTASAK	SLSSTASALGK	0	-99.9	71.5625	900	QMAYRFNG	QMAYRFNG-	QMAYRFNG	0	-99.9	68.3333	0	0	67.2727
1170	GINASVVN	Sequence	GINASVVN-	GINASVVN	0	-99.9	71.5625	1210	KWPWYIWLG	KWPWYIWLG	KWPWYIWLG	0	-99.9	68.3333	0	0	67.7273
925	QFNSAIGKIQ	Sequence	QFNSIGKIQ	QFNSAIGKIQ	0	-99.9	71.5625	99	IIRGWIFG	IIRGWIFG-	IIRGWIFG	0	-99.9	68.3333	0	0	68.3333
1024	AATKMSEC	Sequence	AAT-KMSEC	AATKMSEC	0	-99.9	71.5625	396	ADSFVIRGDEV	DSFVIGDEV	DSFVIRGDEV	0	-99.9	68.3333	0	0	68.3333
138	PFLGVYYHK	Sequence	PFLGVYYHK	PFLGVYYHK	0	-99.9	71.5625	134	FCNDPFLG	FCNDPFLG-	FCNDPFLG	0	-99.9	68.3333	0	0	68.3333
730	MTKTSVDC	Sequence	MTK-TSVDC	MTKTSVDC	0	-99.9	71.5625	402	RGDEVRQIAP	RGDEVRIAP	RGDEVRQIAP	0	-99.9	68.3333	0	0	68.3333
165	CTFEYVSQ	Sequence	CTFEYVSQ-	CTFEYVSQ	0	-99.9	71.5625	655	VNNSYECDIPI	VSYECDIPI	VNNSYECDIPI	0	-99.9	68.3333	0	0	68.3333
1138	DPLQPELDSFK	Sequence	DPLPELDSF	DPLQPELDSF	0	-99.9	71.5625	882	TSGWTFGA	TSGWTFGA-	TSGWTFGA	0	-99.9	68.3333	0	0	68.3333
762	LNRALTGIAVE	Sequence	LRALTGIAV	LNRALTGIAV	0	-99.9	71.5625	114	QSLLIVNN	QSLLIVNN-	QSLLIVNN	0	-99.9	68.3333	0	0	68.3333
818	EDLLFNKVTLA	Sequence	EDFNKVTLA	EDLLFNKVTLA	0	-99.9	71.5625	197	DGYFKIYS	DGYFKIYS-	DGYFKIYS	0	-99.9	68.3333	0	0	68.3333
1048	LMSFPQSAPHG	Sequence	LMFPQSAPH	LMSFPQSAPH	0	-99.9	71.5625	619	VPVAIHAD	VPVAIHAD-	VPVAIHAD	0	-99.9	68.3333	0	0	68.3333
1155	FKNHTSPDVD	Sequence	FKNHTSPVD	FKNHTSPDVD	0	-99.9	71.5625	1230	TIMLCCMTS	TIMLCCMTS	TIMLCCMTS	0	-99.9	68.3333	0	0	68.3333
432	VIAWNSNNLD	Sequence	VIAWNSNNL	VIAWNSNNL	0	-99.9	71.875	320	QPTESIVRFPN	QPTESIVRF	QPTESIVRF	0	-99.9	68.3333	0	0	68.3333
804	ILPDPSKPSKR	Sequence	ILPDPPSKR	ILPDPSKPSKR	0	-99.9	71.875	350	YAWNRKRISNC	YARKRISNC	YAWNRKRISNC	0	-99.9	68.3333	0	0	68.3333
568	IADTTDAVRD	Sequence	IADTTDAVD	IADTTDAVRD	0	-99.9	71.875	657	NSYECDIP	NSYECDIP-	NSYECDIP	0	-99.9	68.3333	0	0	68.3333
836	YGDCLGDIAAR	Sequence	YGDGDIAAR	YGDCLGDIAAR	0	-99.9	71.875	853	KFNGLTVLPP	KFNGLTVLP	KFNGLTVLPP	0	-99.9	68.3333	0	0	68.3333
819	DLLFNKVT	Sequence	DLLFNKVT-	DLLFNKVT	0	-99.9	71.875	396	ADSFVIRGDE	ASFVIRGDE	ADSFVIRGDE	0	-99.9	68.3333	0	0	68.3333
232	INITRFQTLLA	Sequence	INITRFQTA	INITRFQTLLA	0	-99.9	71.875	551	LTESNKKFLP	LTESNKKFL	LTESNKKFL	0	-99.9	68.3333	0	0	68.3333
1098	GTHWFVTQRN	Sequence	GHWFVTQRN	GTHWFVTQRN	0	-99.9	71.875	930	IGKIQDSLSST	IIQDSLSST	IGKIQDSLSST	0	-99.9	68.3333	0	0	68.3333
134	FCNDPFLG	Sequence	FCNDPFLG-	FCNDPFLG	0	-99.9	71.875	1194	ESLIDLQE	ESLIDLQE-	ESLIDLQE	0	-99.9	68.3333	0	0	68.3333
500	NGVGYQPYRVV	Sequence	NGYQPYRVV	NGVGYQPYRVV	0	-99.9	71.875	209	INLVRDLPQG	ILVRDLPQG	INLVRDLPQG	0	-99.9	68.3333	0	0	68.3333
769	IAVEQDKN	Sequence	IAVEQDKN-	IAVEQDKN	0	-99.9	71.875	718	TISVTTEILPV	TISTEILPV	TISVTTEILPV	0	-99.9	68.3333	0	0	68.3333
1258	DDSEPVLK	Sequence	DDSEPVLK-	DDSEPVLK	0	-99.9	71.875	483	EGFNCYFPLQ	EGFNYFPLQ	EGFNCYFPLQ	0	-99.9	68.3333	0	0	68.3333
351	AWNRKRISNC	Sequence	ANRKRISNC	AWNRKRISNC	0	-99.9	71.875	571	TTDAVRDP	TTDAVRDP-	TTDAVRDP	0	-99.9	68.3333	0	0	68.3333
129	VCEFQFCNDP	Sequence	VEFQFCNDP	VCEFQFCNDP	0	-99.9	71.875	643	QTRAGCLIGAE	QTRAGIGAE	QTRAGCLIGAE	0	-99.9	68.3333	0	0	68.3333
31	FTRGVYYPDKV	Sequence	FTRGVYYPV	FTRGVYYPDKV	0	-99.9	72.1875	346	FASVYAWN	FAS-VYAWN	FASVYAWN	0	-99.9	68.3333	0	0	68.3333
1118	NTFVSGNCDVV	Sequence	NTFVSGNVV	NTFVSGNCDVV	0	-99.9	72.1875	654	HVNNSYECD	HVNNSYECD	HVNNSYECD	0	-99.9	68.3333	0	0	68.3333
137	DPFLGVYYHK	Sequence	DPFLGVYHK	DPFLGVYYHK	0	-99.9	72.1875	666	GAGICASYQT	GAICASYQT	GAGICASYQT	0	-99.9	68.3333	0	0	68.3333
649	LIGAEHVNNS	Sequence	LIAEHVNNS	LIGAEHVNNS	0	-99.9	72.1875	1143	ELDSFKEELD	ELDSFKEEL	ELDSFKEEL	0	-99.9	68.3333	0	0	68.3333
230	IGINITRFQT	Sequence	IGINITRQT	IGINITRFQT	0	-99.9	72.1875	522	TVCGPKKSTN	TVGPKKSTN	TVCGPKKSTN	0	-99.9	68.3333	0	0	68.3333
1124	NCDVVIGIV	Sequence	NCDVVIGIV	NCDVVIGIV	0	-99.9	72.1875	173	PFLMDLEGK	PFLMDLEGK	PFLMDLEGK	0	-99.9	68.3333	0	0	68.3333
541	NFNGLTGT	Sequence	NFNGLTGT-	NFNGLTGT	0	-99.9	72.1875	283	TITDAVDC	TITDAVDC-	TITDAVDC	0	-99.9	68.3333	0	0	68.3333
1146	SFKEELDK	Sequence	SFKEELDK-	SFKEELDK	0	-99.9	72.1875	768	GIAVEQDKNTQ	GIAQDKNTQ	GIAVEQDKNTQ	0	-99.9	68.3333	0	0	68.3333
402	RGDEVRQIAP	Sequence	RGDEVRIAP	RGDEVRQIAP	0	-99.9	72.1875	11	SSQCVNLTTRT	SSVNLTTRT	SSQCVNLTTRT	0	-99.9	68.3333	0	0	68.3333
841	GDIAARDLICA	Sequence	GDIAARDLA	GDIAARDLICA	0	-99.9	72.1875	164	NCTFEYVSQP	NTFEYVSQP	NCTFEYVSQP	0	-99.9	68.3333	0	0	68.3333
889	AGAALQIP	Sequence	AGAALQIP-	AGAALQIP	0	-99.9	72.1875	323	ESIVRFPNITN	ESIFPNITN	ESIVRFPNITN	0	-99.9	68.3333	0	0	68.3333
217	QGFSALEP	Sequence	QGFSALEP-	QGFSALEP	0	-99.9	72.1875	556	KKFLPFQQ	KKFLPFQQ-	KKFLPFQQ	0	-99.9	70	0.0049	0	13.4539
1210	KWPWYIWLGFI	Sequence	KPWYIWLGF	KWPWYIWLGF	0	-99.9	72.1875	866	DEMIAQYTS	DEMIAQYTS	DEMIAQYTS	0	-99.9	70	0.0009	0	26.1808
288	VDCALDPLSE	Sequence	VDALDPLSE	VDCALDPLSE	0	-99.9	72.1875	813	KRSFIEDLLFN	KSFIEDLLF	KRSFIEDLLF	0	-99.9	70	0.0008	0	26.6328
345	RFASVYAWNR	Sequence	RFASVYANR	RFASVYAWNR	0	-99.9	72.5	565	GRDIADTT	GRDIADTT-	GRDIADTT	0	-99.9	70	0.0006	0	29.7154
714	PTNFTISVT	Sequence	PTNFTISVT	PTNFTISVT	0	-99.9	72.5	1166	GDISGINA	GDISGINA-	GDISGINA	0	-99.9	70	0.0005	0	31.0222
139	FLGVYYHK	Sequence	FLGVYYHK-	FLGVYYHK	0	-99.9	72.5	870	AQYTSALLAGT	AQYTSAAGT	AQYTSALLAGT	0	-99.9	70	0.0004	0	34.2286
264	YYVGYLQPRT	Sequence	YYVGYLPRT	YYVGYLQPRT	0	-99.9	72.5	614	VNCTEVPVA	VNCTEVPVA	VNCTEVPVA	0	-99.9	70	0.0004	0	34.4714
89	VYFASTEKSN	Sequence	VYFASTESN	VYFASTEKSN	0	-99.9	72.5	485	FNCYFPLQSYG	FNYFPLQSY	FNCYFPLQSY	0	-99.9	70	0.0003	0	35.871
143	YYHKNNKSWME	Sequence	YYHKNNKSW	YYHKNNKSW	0	-99.9	72.5	406	VRQIAPGQ	VRQIAPGQ-	VRQIAPGQ	0	-99.9	70	0.0003	0	36.0727
608	AVLYQDVN	Sequence	AVLYQDVN-	AVLYQDVN	0	-99.9	72.5	94	TEKSNIIRGWI	TEKSNIIRI	TEKSNIIRGWI	0	-99.9	70	0.0003	0	38.2667
224	PLVDLPIGINI	Sequence	VDLPIGINI	VDLPIGINI	0	-99.9	72.5	828	ADAGFIKQ	A-DAGFIKQ	ADAGFIKQ	0	-99.9	70	0.0002	0	39.4878
801	FSQILPDPSKP	Sequence	FQILPDPSK	FSQILPDPSK	0	-99.9	72.5	100	IRGWIFGTTLD	IRWIFGTTL	IRGWIFGTTL	0	-99.9	70	0.0002	0	39.7073
992	IDRLITGRLQS	Sequence	IDRTGRLQS	IDRLITGRLQS	0	-99.9	72.5	32	TRGVYYPDK	TRGVYYPDK	TRGVYYPDK	0	-99.9	70	0.0002	0	40.9189
375	TFKCYGVS	Sequence	TFKCYGVS-	TFKCYGVS	0	-99.9	72.5	1009	QQLIRAAEIRA	QIRAAEIRA	QQLIRAAEIRA	0	-99.9	70	0.0002	0	41.0312
321	PTESIVRFPNI	Sequence	TESIVFPNI	TESIVRFPNI	0	-99.9	72.5	644	TRAGCLIGAE	TRAGLIGAE	TRAGCLIGAE	0	-99.9	70	0.0002	0	44.1538
465	RDISTEIYQAG	Sequence	RDISTYQAG	RDISTEIYQAG	0	-99.9	72.5	425	PDDFTGCVI	PDDFTGCVI	PDDFTGCVI	0	-99.9	70	0.0002	0	44.9615
597	ITPGTNTSNQV	Sequence	ITPGTNTSV	ITPGTNTSNQV	0	-99.9	72.8125	1231	IMLCCMTSC	IMLCCMTSC	IMLCCMTSC	0	-99.9	70	0.0001	0	46.6818
380	GVSPTKLND	Sequence	GVSPTKLND	GVSPTKLND	0	-99.9	72.8125	312	YQTSNFRVQPT	YQTSNFRVT	YQTSNFRVQPT	0	-99.9	70	0.0001	0	47.9
759	CTQLNRALT	Sequence	CTQLNRALT	CTQLNRALT	0	-99.9	72.8125	341	FNATRFAS	FNATRFAS-	FNATRFAS	0	-99.9	70	0.0001	0	48.5556
373	FSTFKCYGV	Sequence	FSTFKCYGV	FSTFKCYGV	0	-99.9	72.8125	209	INLVRDLPQ	INLVRDLPQ	INLVRDLPQ	0	-99.9	70	0.0001	0	50.9091
843	IAARDLICAQK	Sequence	IRDLICAQK	IAARDLICAQK	0	-99.9	72.8125	15	VNLTTRTQ	#NAME?	VNLTTRTQ	0	-99.9	70	0.0001	0	50.9091
475	GSTPCNGVEG	Sequence	GSTPNGVEG	GSTPCNGVEG	0	-99.9	72.8125	905	FNGIGVTQN	FNGIGVTQN	FNGIGVTQN	0	-99.9	70	0.0001	0	52.9545
638	GSNVFQTRAG	Sequence	GSNVFQTAG	GSNVFQTRAG	0	-99.9	72.8125	1227	VMVTIMLC	VMV-TIMLC	VMVTIMLC	0	-99.9	70	0.0001	0	53.2576
150	SWMESEFR	Sequence	SWMESEFR-	SWMESEFR	0	-99.9	72.8125	1062	LHVTYVPAQE	LVTYVPAQE	LHVTYVPAQE	0	-99.9	70	0.0001	0	53.4848
593	GVSVITPG	Sequence	GVSVITPG-	GVSVITPG	0	-99.9	72.8125	244	HRSYLTPGDSS	HYLTPGDSS	HRSYLTPGDSS	0	-99.9	70	0.0001	0	54.8485
436	NSNNLDSK	Sequence	NSNNLD-SK	NSNNLDSK	0	-99.9	72.8125	477	TPCNGVEGFN	TPCNGVEGF	TPCNGVEGF	0	-99.9	70	0.0001	0	56.5556
450	YLYRLFRKSN	Sequence	YLYRLFRSN	YLYRLFRKSN	0	-99.9	72.8125	1157	NHTSPDVDLG	HTSPDVDLG	HTSPDVDLG	0	-99.9	70	0.0001	0	57
831	GFIKQYGDC	Sequence	GFIKQYGDC	GFIKQYGDC	0	-99.9	72.8125	1265	KGVKLHYT	KGVKLHYT-	KGVKLHYT	0	-99.9	70	0.0001	0	57.4444
631	TWRVYSTG	Sequence	TWR-VYSTG	TWRVYSTG	0	-99.9	72.8125	386	LNDLCFTNV	LNDLCFTNV	LNDLCFTNV	0	-99.9	70	0	0	61.7742
298	TKCTLKSFT	Sequence	TKCTLKSFT	TKCTLKSFT	0	-99.9	72.8125	333	NLCPFGEVFNA	NLCPFGEVF	NLCPFGEVF	0	-99.9	70	0	0	63.2258
146	KNNKSWMESE	Sequence	KNNKSWMSE	KNNKSWMESE	0	-99.9	72.8125	170	VSQPFLMD	VSQPFLMD-	VSQPFLMD	0	-99.9	70	0	0	65.2273
774	DKNTQEVFAQ	Sequence	DKNQEVFAQ	DKNTQEVFAQ	0	-99.9	72.8125	1123	GNCDVVIGIV	GNCDVVIGV	GNCDVVIGIV	0	-99.9	70	0	0	66.3636
1190	KNLNESLID	Sequence	KNLNESLID	KNLNESLID	0	-99.9	72.8125	1177	NIQKEIDRLN	NIQKEIDRL	NIQKEIDRL	0	-99.9	70	0	0	67.2727
1253	CKFDEDDS	Sequence	CKFDEDDS-	CKFDEDDS	0	-99.9	72.8125	665	IGAGICAS	IGAGICAS-	IGAGICAS	0	-99.9	70	0	0	67.7273
24	PPAYTNSFTR	Sequence	PAYTNSFTR	PPAYTNSFTR	0	-99.9	73.125	884	GWTFGAGA	G-WTFGAGA	GWTFGAGA	0	-99.9	70	0	0	67.9545
518	HAPATVCGPK	Sequence	HAPATVGPK	HAPATVCGPK	0	-99.9	73.125	807	DPSKPSKRSFI	DSKPSKRSF	DPSKPSKRSF	0	-99.9	70	0	0	68.8636
1219	FIAGLIAIVMV	Sequence	FIAGAIVMV	FIAGLIAIVMV	0	-99.9	73.125	415	GKIADYNYKLP	GIADYNYKL	GKIADYNYKL	0	-99.9	70	0	0	69.5455
117	LIVNNATN	Sequence	LIVNNATN-	LIVNNATN	0	-99.9	73.125	559	LPFQQFGRD	LPFQQFGRD	LPFQQFGRD	0	-99.9	70	0	0	69.7727
929	AIGKIQDSLS	Sequence	AIGKIQDSL	AIGKIQDSL	0	-99.9	73.125	503	GYQPYRVVVLS	GYQPVVVLS	GYQPYRVVVLS	0	-99.9	70	0	0	70
670	CASYQTQTN	Sequence	CASYQTQTN	CASYQTQTN	0	-99.9	73.125	500	NGVGYQPYRVV	GVYQPYRVV	GVGYQPYRVV	0	-99.9	70	0	0	70
238	QTLLALHR	Sequence	QTLLALHR-	QTLLALHR	0	-99.9	73.125	450	YLYRLFRKSN	YLYRFRKSN	YLYRLFRKSN	0	-99.9	70	0	0	70
1020	SANLAATKMSE	Sequence	SANLAATSE	SANLAATKMSE	0	-99.9	73.125	919	QKLIANQFNS	QLIANQFNS	QKLIANQFNS	0	-99.9	70	0	0	70
630	PTWRVYSTG	Sequence	PTWRVYSTG	PTWRVYSTG	0	-99.9	73.125	273	TFLLKYNEN	TFLLKYNEN	TFLLKYNEN	0	-99.9	70	0	0	70
336	PFGEVFNAT	Sequence	PFGEVFNAT	PFGEVFNAT	0	-99.9	73.125	587	TPCSFGGV	TPCSFG-GV	TPCSFGGV	0	-99.9	70	0	0	70
168	EYVSQPFLMDL	Sequence	EYVPFLMDL	EYVSQPFLMDL	0	-99.9	73.125	74	GTKRFDNP	GTKRFDNP-	GTKRFDNP	0	-99.9	70	0	0	70
1141	QPELDSFKEEL	Sequence	QLDSFKEEL	QPELDSFKEEL	0	-99.9	73.125	742	CGDSTECSNL	CGDSTESNL	CGDSTECSNL	0	-99.9	70	0	0	70
655	VNNSYECDIPI	Sequence	VSYECDIPI	VNNSYECDIPI	0	-99.9	73.125	285	TDAVDCALDPL	TVDCALDPL	TDAVDCALDPL	0	-99.9	70	0	0	70
2	VFLVLLPLVS	Sequence	VLVLLPLVS	VFLVLLPLVS	0	-99.9	73.125	888	GAGAALQIPFA	GAALQIPFA	GAGAALQIPFA	0	-99.9	70	0	0	70
389	LCFTNVYA	Sequence	LCFTNVYA-	LCFTNVYA	0	-99.9	73.125	954	NAQALNTLVKQ	NALNTLVKQ	NAQALNTLVKQ	0	-99.9	70	0	0	70
293	DPLSETKCT	Sequence	DPLSETKCT	DPLSETKCT	0	-99.9	73.125	1056	PHGVVFLH	#NAME?	PHGVVFLH	0	-99.9	70	0	0	70
542	FNGLTGTG	Sequence	FNGLTGTG-	FNGLTGTG	0	-99.9	73.125	836	YGDCLGDI	YGDCLGD-I	YGDCLGDI	0	-99.9	70	0	0	70
1060	VFLHVTYVPAQ	Sequence	VHVTYVPAQ	VFLHVTYVPAQ	0	-99.9	73.125	744	DSTECSNL	DSTEC-SNL	DSTECSNL	0	-99.9	70	0	0	70
669	ICASYQTQ	Sequence	ICASYQTQ-	ICASYQTQ	0	-99.9	73.125	263	AYYVGYLQPRT	AYYVGQPRT	AYYVGYLQPRT	0	-99.9	70	0	0	70
749	SNLLLQYGSFC	Sequence	SLLLQYGSF	SNLLLQYGSF	0	-99.9	73.125	85	FNDGVYFAST	FNDGVFAST	FNDGVYFAST	0	-99.9	70	0	0	70
1126	DVVIGIVNN	Sequence	DVVIGIVNN	DVVIGIVNN	0	-99.9	73.4375	1121	VSGNCDVVIG	VSNCDVVIG	VSGNCDVVIG	0	-99.9	70	0	0	70
1094	FVSNGTHWFVT	Sequence	FVSNGTHWF	FVSNGTHWF	0	-99.9	73.4375	1	FVFLVLLPLVS	FVFLVPLVS	FVFLVLLPLVS	0	-99.9	70	0	0	70
672	SYQTQTNSPRR	Sequence	SYQTQTNSR	SYQTQTNSPRR	0	-99.9	73.4375	87	DGVYFAST	DGVYFAST-	DGVYFAST	0	-99.9	70	0	0	70
1168	ISGINASVVN	Sequence	ISINASVVN	ISGINASVVN	0	-99.9	73.4375	776	NTQEVFAQVKQ	NTQEVQVKQ	NTQEVFAQVKQ	0	-99.9	70	0	0	70
413	QTGKIADYNYK	Sequence	QKIADYNYK	QTGKIADYNYK	0	-99.9	73.4375	356	RISNCVAD	RISNCVAD-	RISNCVAD	0	-99.9	70	0	0	70
586	ITPCSFGGVS	Sequence	ITPSFGGVS	ITPCSFGGVS	0	-99.9	73.4375	607	VAVLYQDVNCT	VAYQDVNCT	VAVLYQDVNCT	0	-99.9	70	0	0	70
153	ESEFRVYSS	Sequence	ESEFRVYSS	ESEFRVYSS	0	-99.9	73.4375	860	LPPLLTDE	LPPLLTDE-	LPPLLTDE	0	-99.9	70	0	0	70
881	ITSGWTFGAGA	Sequence	ITWTFGAGA	ITSGWTFGAGA	0	-99.9	73.4375	1229	VTIMLCCMT	VTIMLCCMT	VTIMLCCMT	0	-99.9	70	0	0	70
1080	ICHDGKAHFPR	Sequence	ICHDGKAHF	ICHDGKAHF	0	-99.9	73.4375	24	PPAYTNSFT	PPAYTNSFT	PPAYTNSFT	0	-99.9	70	0	0	70
1246	CCSCGSCCKF	Sequence	CSCGSCCKF	CCSCGSCCKF	0	-99.9	73.4375	229	PIGINITRFQ	PIINITRFQ	PIGINITRFQ	0	-99.9	70	0	0	70
882	TSGWTFGA	Sequence	TSGWTFGA-	TSGWTFGA	0	-99.9	73.4375	668	GICASYQT	GICASYQT-	GICASYQT	0	-99.9	70	0	0	70
1044	KGYHLMSFPQ	Sequence	KGYHLSFPQ	KGYHLMSFPQ	0	-99.9	73.4375	1117	DNTFVSGNC	DNTFVSGNC	DNTFVSGNC	0	-99.9	70	0	0	70
124	NVVIKVCEFQ	Sequence	NVVIKVCEF	NVVIKVCEF	0	-99.9	73.75	52	DLFLPFFSNVT	DLFLPSNVT	DLFLPFFSNVT	0	-99.9	70	0	0	70
548	TGVLTESNKK	Sequence	TVLTESNKK	TGVLTESNKK	0	-99.9	73.75	421	NYKLPDDFTGC	YLPDDFTGC	YKLPDDFTGC	0	-99.9	70	0	0	70
1073	NFTTAPAICH	Sequence	NFTTAPAIH	NFTTAPAICH	0	-99.9	73.75	395	YADSFVIRGD	YADSVIRGD	YADSFVIRGD	0	-99.9	70	0	0	70
720	SVTTEILP	Sequence	SVTTEILP-	SVTTEILP	0	-99.9	73.75	569	ADTTDAVRDP	ATTDAVRDP	ADTTDAVRDP	0	-99.9	70	0	0	70
1095	VSNGTHWFVTQ	Sequence	VSNGTHVTQ	VSNGTHWFVTQ	0	-99.9	73.75	1115	TTDNTFVSGN	TTDNTFVSN	TTDNTFVSGN	0	-99.9	70	0	0	70
1	FVFLVLLP	Sequence	FVFLVLLP-	FVFLVLLP	0	-99.9	73.75	839	CLGDIAARD	CLGDIAARD	CLGDIAARD	0	-99.9	70	0	0	70
451	LYRLFRKSNLK	Sequence	RLFRKSNLK	RLFRKSNLK	0	-99.9	73.75	314	TSNFRVQPTES	TSRVQPTES	TSNFRVQPTES	0	-99.9	70	0	0	70
336	PFGEVFNA	Sequence	#NAME?	PFGEVFNA	0	-99.9	73.75	330	NITNLCPFGEV	NITNPFGEV	NITNLCPFGEV	0	-99.9	70	0	0	70
63	WFHAIHVSGT	Sequence	WFHAIHVST	WFHAIHVSGT	0	-99.9	73.75	297	ETKCTLKSFTV	ETKCTLFTV	ETKCTLKSFTV	0	-99.9	70	0	0	70
984	DKVEAEVQID	Sequence	DKVEAEVQI	DKVEAEVQI	0	-99.9	73.75	380	GVSPTKLNDLC	GVSPTKLNL	GVSPTKLNDL	0	-99.9	70	0	0	70
288	VDCALDPLS	Sequence	VDCALDPLS	VDCALDPLS	0	-99.9	73.75	856	GLTVLPPLLTD	GVLPPLLTD	GLTVLPPLLTD	0	-99.9	70	0	0	70
458	SNLKPFERD	Sequence	SNLKPFERD	SNLKPFERD	0	-99.9	73.75	926	FNSAIGKIQDS	FAIGKIQDS	FNSAIGKIQDS	0	-99.9	70	0	0	70
880	TITSGWTFGA	Sequence	TITSGTFGA	TITSGWTFGA	0	-99.9	74.0625	127	IKVCEFQF	IKVC-EFQF	IKVCEFQF	0	-99.9	72.5	0.009	0	10.2886
1028	MSECVLGQS	Sequence	MSECVLGQS	MSECVLGQS	0	-99.9	74.0625	307	VEKGIYQT	VEKGIYQT-	VEKGIYQT	0	-99.9	72.5	0.0033	0	15.7642
803	QILPDPSKPS	Sequence	QILPDPSKS	QILPDPSKPS	0	-99.9	74.0625	200	FKIYSKHT	FKIYSKHT-	FKIYSKHT	0	-99.9	72.5	0.002	0	19.3373
890	GAALQIPFAMQ	Sequence	GAAQIPFAM	GAALQIPFAM	0	-99.9	74.0625	988	AEVQIDRLITG	AQIDRLITG	AEVQIDRLITG	0	-99.9	72.5	0.0013	0	22.8165
1144	LDSFKEELDK	Sequence	LDFKEELDK	LDSFKEELDK	0	-99.9	74.0625	75	TKRFDNPV	TKRFD-NPV	TKRFDNPV	0	-99.9	72.5	0.001	0	25.119
498	PTNGVGYQP	Sequence	PTNGVGYQP	PTNGVGYQP	0	-99.9	74.0625	1186	NEVAKNLNE	NEVAKNLNE	NEVAKNLNE	0	-99.9	72.5	0.0009	0	25.7905
246	SYLTPGDSSSG	Sequence	SYLTPGSSG	SYLTPGDSSSG	0	-99.9	74.0625	296	SETKCTLKS	SETKCTLKS	SETKCTLKS	0	-99.9	72.5	0.0009	0	25.819
372	SFSTFKCYG	Sequence	SFSTFKCYG	SFSTFKCYG	0	-99.9	74.0625	1199	LQELGKYEQYI	LQLGKYEQY	LQELGKYEQY	0	-99.9	72.5	0.0006	0	30.2178
459	NLKPFERDIS	Sequence	NLKPERDIS	NLKPFERDIS	0	-99.9	74.0625	841	GDIAARDL	GDIAARD-L	GDIAARDL	0	-99.9	72.5	0.0005	0	32.4651
1162	DVDLGDIS	Sequence	DVDLGDIS-	DVDLGDIS	0	-99.9	74.0625	156	FRVYSSAN	FRVYSSAN-	FRVYSSAN	0	-99.9	72.5	0.0004	0	33.5789
161	SANNCTFE	Sequence	SANNCTFE-	SANNCTFE	0	-99.9	74.0625	513	SFELLHAPAT	SFLLHAPAT	SFELLHAPAT	0	-99.9	72.5	0.0004	0	35.1452
550	VLTESNKKFLP	Sequence	VLTESNKKF	VLTESNKKF	0	-99.9	74.0625	623	IHADQLTP	IHADQLTP-	IHADQLTP	0	-99.9	72.5	0.0004	0	35.371
398	SFVIRGDE	Sequence	SFVIRGDE-	SFVIRGDE	0	-99.9	74.0625	617	TEVPVAIHAD	TVPVAIHAD	TEVPVAIHAD	0	-99.9	72.5	0.0003	0	35.5484
295	LSETKCTLKS	Sequence	LETKCTLKS	LSETKCTLKS	0	-99.9	74.0625	67	IHVSGTNG	IHVSGTNG-	IHVSGTNG	0	-99.9	72.5	0.0003	0	36.8
1151	LDKYFKNH	Sequence	LDK-YFKNH	LDKYFKNH	0	-99.9	74.0625	626	DQLTPTWR	DQLTPTWR-	DQLTPTWR	0	-99.9	72.5	0.0003	0	38.3556
279	NENGTITDAVD	Sequence	NENGTITAV	NENGTITDAV	0	-99.9	74.0625	1111	PQIITTDNT	PQIITTDNT	PQIITTDNT	0	-99.9	72.5	0.0002	0	41.2812
1113	IITTDNTFVS	Sequence	ITTDNTFVS	IITTDNTFVS	0	-99.9	74.375	773	QDKNTQEV	#NAME?	QDKNTQEV	0	-99.9	72.5	0.0002	0	43.3929
531	NLVKNKCVN	Sequence	NLVKNKCVN	NLVKNKCVN	0	-99.9	74.375	315	SNFRVQPT	SNFRVQPT-	SNFRVQPT	0	-99.9	72.5	0.0002	0	45.5652
345	RFASVYAWNRK	Sequence	RFASVYNRK	RFASVYAWNRK	0	-99.9	74.375	97	SNIIRGWI	SNIIRGW-I	SNIIRGWI	0	-99.9	72.5	0.0001	0	47.1
670	CASYQTQTNS	Sequence	ASYQTQTNS	ASYQTQTNS	0	-99.9	74.375	1255	FDEDDSEPVLK	FDEDDSVLK	FDEDDSEPVLK	0	-99.9	72.5	0.0001	0	49.4118
943	ALGKLQDVVN	Sequence	ALKLQDVVN	ALGKLQDVVN	0	-99.9	74.375	869	IAQYTSALLAG	IAQYTSALL	IAQYTSALL	0	-99.9	72.5	0.0001	0	52.4242
1118	NTFVSGNC	Sequence	NTFVSGNC-	NTFVSGNC	0	-99.9	74.375	1027	KMSECVLG	KMSECVLG-	KMSECVLG	0	-99.9	72.5	0.0001	0	54.9242
832	FIKQYGDC	Sequence	FIKQYGDC-	FIKQYGDC	0	-99.9	74.375	841	GDIAARDLIC	GIAARDLIC	GDIAARDLIC	0	-99.9	72.5	0.0001	0	56.3333
457	KSNLKPFERDI	Sequence	KSNLKPFEI	KSNLKPFERDI	0	-99.9	74.375	809	SKPSKRSFIE	SPSKRSFIE	SKPSKRSFIE	0	-99.9	72.5	0.0001	0	57.8889
722	TTEILPVS	Sequence	TTEILPVS-	TTEILPVS	0	-99.9	74.375	1003	LQTYVTQQLIR	LQVTQQLIR	LQTYVTQQLIR	0	-99.9	72.5	0.0001	0	58
1262	PVLKGVKLHYT	Sequence	VLKGVKLHY	VLKGVKLHY	0	-99.9	74.375	467	ISTEIYQAGST	ISTEIAGST	ISTEIYQAGST	0	-99.9	72.5	0.0001	0	60.3226
138	PFLGVYYH	Sequence	#NAME?	PFLGVYYH	0	-99.9	74.375	351	AWNRKRISN	AWNRKRISN	AWNRKRISN	0	-99.9	72.5	0	0	62.5806
807	DPSKPSKRS	Sequence	DPSKPSKRS	DPSKPSKRS	0	-99.9	74.375	1215	IWLGFIAG	IWLGFIAG-	IWLGFIAG	0	-99.9	72.5	0	0	63.5484
114	QSLLIVNN	Sequence	QSLLIVNN-	QSLLIVNN	0	-99.9	74.375	1138	DPLQPELDS	DPLQPELDS	DPLQPELDS	0	-99.9	72.5	0	0	64.6774
197	DGYFKIYS	Sequence	DGYFKIYS-	DGYFKIYS	0	-99.9	74.375	906	NGIGVTQN	NGIGVTQN-	NGIGVTQN	0	-99.9	72.5	0	0	65.9091
1100	HWFVTQRN	Sequence	HWFVTQRN-	HWFVTQRN	0	-99.9	74.375	446	GNYNYLYRLFR	GNYNYRLFR	GNYNYLYRLFR	0	-99.9	72.5	0	0	66.8182
204	SKHTPINLVRD	Sequence	SKHTPINLV	SKHTPINLV	0	-99.9	74.375	1012	IRAAEIRASAN	IAAEIRASA	IRAAEIRASA	0	-99.9	72.5	0	0	67.2727
536	KCVNFNFNG	Sequence	KCVNFNFNG	KCVNFNFNG	0	-99.9	74.375	1261	EPVLKGVK	EPVLKGV-K	EPVLKGVK	0	-99.9	72.5	0	0	68.4091
647	GCLIGAEH	Sequence	GCL-IGAEH	GCLIGAEH	0	-99.9	74.375	13	QCVNLTTRTQL	QCVNTRTQL	QCVNLTTRTQL	0	-99.9	72.5	0	0	70.3125
270	QPRTFLLKYNE	Sequence	QPRTFLLKY	QPRTFLLKY	0	-99.9	74.375	677	TNSPRRARSVA	TPRRARSVA	TNSPRRARSVA	0	-99.9	72.5	0	0	71.25
604	SNQVAVLYQD	Sequence	SQVAVLYQD	SNQVAVLYQD	0	-99.9	74.375	762	LNRALTGIAVE	LALTGIAVE	LNRALTGIAVE	0	-99.9	72.5	0	0	71.5625
674	QTQTNSPRRAR	Sequence	TQNSPRRAR	TQTNSPRRAR	0	-99.9	74.6875	818	EDLLFNKVTLA	ELFNKVTLA	EDLLFNKVTLA	0	-99.9	72.5	0	0	71.5625
65	HAIHVSGTNGT	Sequence	HHVSGTNGT	HAIHVSGTNGT	0	-99.9	74.6875	769	IAVEQDKN	IAVEQDKN-	IAVEQDKN	0	-99.9	72.5	0	0	71.875
300	CTLKSFTVEK	Sequence	CTLKSFTVK	CTLKSFTVEK	0	-99.9	74.6875	992	IDRLITGRLQS	ILITGRLQS	IDRLITGRLQS	0	-99.9	72.5	0	0	72.5
327	RFPNITNLCP	Sequence	RFPNITNLP	RFPNITNLCP	0	-99.9	74.6875	1044	KGYHLMSFPQ	KGYHLMSFQ	KGYHLMSFPQ	0	-99.9	72.5	0	0	72.5
272	RTFLLKYNEN	Sequence	RTFLLKNEN	RTFLLKYNEN	0	-99.9	74.6875	336	PFGEVFNA	#NAME?	PFGEVFNA	0	-99.9	72.5	0	0	72.5
582	EILDITPCSFG	Sequence	EILDITPSF	EILDITPCSF	0	-99.9	74.6875	550	VLTESNKKFLP	VLTESNKKF	VLTESNKKF	0	-99.9	72.5	0	0	72.5
1076	TAPAICHDG	Sequence	TAPAICHDG	TAPAICHDG	0	-99.9	74.6875	398	SFVIRGDE	SFVIRGDE-	SFVIRGDE	0	-99.9	72.5	0	0	72.5
1121	VSGNCDVV	Sequence	VSG-NCDVV	VSGNCDVV	0	-99.9	74.6875	1100	HWFVTQRN	HWFVTQRN-	HWFVTQRN	0	-99.9	72.5	0	0	72.5
168	EYVSQPFLMD	Sequence	EYVSQPFLM	EYVSQPFLM	0	-99.9	74.6875	774	DKNTQEVFAQV	DTQEVFAQV	DKNTQEVFAQV	0	-99.9	72.5	0	0	72.5
919	QKLIANQFNS	Sequence	QKIANQFNS	QKLIANQFNS	0	-99.9	74.6875	957	ALNTLVKQLSS	ALNTLVKQS	ALNTLVKQLSS	0	-99.9	72.5	0	0	72.5
1196	LIDLQELGKYE	Sequence	LIDQELGKY	LIDLQELGKY	0	-99.9	74.6875	1191	NLNESLID	NLNESLID-	NLNESLID	0	-99.9	72.5	0	0	72.5
179	EGKQGNFK	Sequence	EGKQGNFK-	EGKQGNFK	0	-99.9	74.6875	335	CPFGEVFN	CPFGEVFN-	CPFGEVFN	0	-99.9	72.5	0	0	72.5
646	AGCLIGAE	Sequence	AGCLIGAE-	AGCLIGAE	0	-99.9	74.6875	528	KSTNLVKN	KSTNLVKN-	KSTNLVKN	0	-99.9	72.5	0	0	72.5
179	EGKQGNFKN	Sequence	EGKQGNFKN	EGKQGNFKN	0	-99.9	74.6875	839	CLGDIAARDLI	CLGDIAARI	CLGDIAARDLI	0	-99.9	72.5	0	0	72.5
1161	PDVDLGDIS	Sequence	PDVDLGDIS	PDVDLGDIS	0	-99.9	74.6875	800	NFSQILPDP	NFSQILPDP	NFSQILPDP	0	-99.9	72.5	0	0	72.5
974	SVLNDILSRLD	Sequence	SVLNDILSL	SVLNDILSRL	0	-99.9	75	382	SPTKLNDLCFT	SPTKNDLCF	SPTKLNDLCF	0	-99.9	72.5	0	0	72.5
839	CLGDIAAR	Sequence	CLGD-IAAR	CLGDIAAR	0	-99.9	75	1136	VYDPLQPELDS	VYDPLQPES	VYDPLQPELDS	0	-99.9	72.5	0	0	72.5
284	ITDAVDCA	Sequence	ITDAVDCA-	ITDAVDCA	0	-99.9	75	509	VVVLSFELLHA	VVVLSFEHA	VVVLSFELLHA	0	-99.9	72.5	0	0	72.5
1032	VLGQSKRVD	Sequence	VLGQSKRVD	VLGQSKRVD	0	-99.9	75	882	TSGWTFGAGAA	TSTFGAGAA	TSGWTFGAGAA	0	-99.9	72.5	0	0	72.5
105	FGTTLDSK	Sequence	FG-TTLDSK	FGTTLDSK	0	-99.9	75	783	QVKQIYKTPP	QVKQIYKTP	QVKQIYKTPP	0	-99.9	72.5	0	0	72.5
102	GWIFGTTLD	Sequence	GWIFGTTLD	GWIFGTTLD	0	-99.9	75	287	AVDCALDPLSE	AVALDPLSE	AVDCALDPLSE	0	-99.9	72.5	0	0	72.5
1223	LIAIVMVTIML	Sequence	LIAIVMVTL	LIAIVMVTIML	0	-99.9	75	224	PLVDLPIG	PLVDLPIG-	PLVDLPIG	0	-99.9	72.5	0	0	72.5
258	TAGAAAYYVG	Sequence	TAAAAYYVG	TAGAAAYYVG	0	-99.9	75	570	DTTDAVRDP	DTTDAVRDP	DTTDAVRDP	0	-99.9	72.5	0	0	72.5
829	DAGFIKQYG	Sequence	DAGFIKQYG	DAGFIKQYG	0	-99.9	75	913	NVLYENQKLIA	VLYENQLIA	VLYENQKLIA	0	-99.9	72.5	0	0	72.5
801	FSQILPDP	Sequence	FSQILPDP-	FSQILPDP	0	-99.9	75	781	FAQVKQIYKTP	FAKQIYKTP	FAQVKQIYKTP	0	-99.9	72.5	0	0	72.5
405	EVRQIAPG	Sequence	EVRQIAPG-	EVRQIAPG	0	-99.9	75	7	LPLVSSQCVN	LPLVSSQCV	LPLVSSQCV	0	-99.9	72.5	0	0	72.5
468	STEIYQAG	Sequence	STEIYQAG-	STEIYQAG	0	-99.9	75	519	APATVCGPKKS	APATVPKKS	APATVCGPKKS	0	-99.9	72.5	0	0	72.5
1096	SNGTHWFV	Sequence	SN-GTHWFV	SNGTHWFV	0	-99.9	75	646	AGCLIGAEHVN	ALIGAEHVN	AGCLIGAEHVN	0	-99.9	72.5	0	0	72.5
273	TFLLKYNEN	Sequence	TFLLKYNEN	TFLLKYNEN	0	-99.9	75	106	GTTLDSKT	GTTLDSKT-	GTTLDSKT	0	-99.9	72.5	0	0	72.5
1213	WYIWLGFI	Sequence	WYIWLGF-I	WYIWLGFI	0	-99.9	75	1177	NIQKEIDR	NIQ-KEIDR	NIQKEIDR	0	-99.9	72.5	0	0	72.5
352	WNRKRISNCVA	Sequence	WKRISNCVA	WNRKRISNCVA	0	-99.9	75	755	YGSFCTQLNRA	GSFTQLNRA	GSFCTQLNRA	0	-99.9	72.5	0	0	72.5
635	YSTGSNVFQTR	Sequence	YSTGSNVTR	YSTGSNVFQTR	0	-99.9	75.4545	98	NIIRGWIFGT	NIIRGIFGT	NIIRGWIFGT	0	-99.9	72.5	0	0	72.5
1187	EVAKNLNESLI	Sequence	EKNLNESLI	EVAKNLNESLI	0	-99.9	75.4545	140	LGVYYHKNN	LGVYYHKNN	LGVYYHKNN	0	-99.9	72.5	0	0	72.5
1074	FTTAPAIC	Sequence	FTTAPAIC-	FTTAPAIC	0	-99.9	75.4545	395	YADSFVIRGDE	YADSFVIRE	YADSFVIRGDE	0	-99.9	72.5	0	0	72.5
1131	IVNNTVYD	Sequence	IVNNTVYD-	IVNNTVYD	0	-99.9	75.4545	719	ISVTTEILPVS	ISVTTEIVS	ISVTTEILPVS	0	-99.9	72.5	0	0	72.5
56	PFFSNVTWFH	Sequence	PFFSNVTFH	PFFSNVTWFH	0	-99.9	75.4545	218	GFSALEPLVD	GSALEPLVD	GFSALEPLVD	0	-99.9	72.5	0	0	72.5
1022	NLAATKMSEC	Sequence	NLAATKMSC	NLAATKMSEC	0	-99.9	75.4545	103	WIFGTTLDSKT	WIFGTTSKT	WIFGTTLDSKT	0	-99.9	72.5	0	0	72.5
13	QCVNLTTRT	Sequence	QCVNLTTRT	QCVNLTTRT	0	-99.9	75.4545	909	GVTQNVLYENQ	GVTQNVLYQ	GVTQNVLYENQ	0	-99.9	72.5	0	0	72.5
959	NTLVKQLS	Sequence	NTLVKQLS-	NTLVKQLS	0	-99.9	75.4545	570	DTTDAVRDPQ	DTTAVRDPQ	DTTDAVRDPQ	0	-99.9	72.5	0	0	72.5
1187	EVAKNLNE	Sequence	EVAKNLNE-	EVAKNLNE	0	-99.9	75.4545	30	SFTRGVYYPDK	SFTRGVYYK	SFTRGVYYPDK	0	-99.9	72.5	0	0	72.5
824	KVTLADAG	Sequence	KVTLADAG-	KVTLADAG	0	-99.9	75.4545	236	RFQTLLALHRS	RFQTALHRS	RFQTLLALHRS	0	-99.9	72.5	0	0	72.5
881	ITSGWTFG	Sequence	ITSGWTFG-	ITSGWTFG	0	-99.9	75.4545	739	MYICGDSTECS	MYICGDSTS	MYICGDSTECS	0	-99.9	72.5	0	0	72.5
825	VTLADAGFIKQ	Sequence	VADAGFIKQ	VTLADAGFIKQ	0	-99.9	75.4545	537	CVNFNFNG	CVNFNFNG-	CVNFNFNG	0	-99.9	72.5	0	0	72.5
1005	TYVTQQLIRAA	Sequence	TYVQLIRAA	TYVTQQLIRAA	0	-99.9	75.4545	606	QVAVLYQDVN	QAVLYQDVN	QVAVLYQDVN	0	-99.9	72.5	0	0	72.5
210	NLVRDLPQ	Sequence	NLVRDLPQ-	NLVRDLPQ	0	-99.9	75.4545	1084	GKAHFPREG	GKAHFPREG	GKAHFPREG	0	-99.9	75	0.0021	0	18.7209
716	NFTISVTT	Sequence	NFTISVTT-	NFTISVTT	0	-99.9	75.4545	354	RKRISNCV	RKR-ISNCV	RKRISNCV	0	-99.9	75	0.0019	0	19.5238
1032	VLGQSKRVDFC	Sequence	VQSKRVDFC	VLGQSKRVDFC	0	-99.9	75.4545	1104	TQRNFYEP	TQRNFYEP-	TQRNFYEP	0	-99.9	75	0.0018	0	19.8095
773	QDKNTQEVFAQ	Sequence	QDKNTQEVF	QDKNTQEVF	0	-99.9	75.4545	659	YECDIPIG	YECDIPIG-	YECDIPIG	0	-99.9	75	0.0008	0	26.2486
635	YSTGSNVFQT	Sequence	YSTGSNVQT	YSTGSNVFQT	0	-99.9	75.9091	1193	NESLIDLQE	NESLIDLQE	NESLIDLQE	0	-99.9	75	0.0008	0	26.8983
724	EILPVSMTKT	Sequence	EILPVSMTT	EILPVSMTKT	0	-99.9	75.9091	962	VKQLSSNFG	VKQLSSNFG	VKQLSSNFG	0	-99.9	75	0.0007	0	27.4671
595	SVITPGTNTSN	Sequence	SVITPGTSN	SVITPGTNTSN	0	-99.9	75.9091	581	LEILDITPCS	LEIDITPCS	LEILDITPCS	0	-99.9	75	0.0005	0	32.0581
613	DVNCTEVPVA	Sequence	DVNTEVPVA	DVNCTEVPVA	0	-99.9	75.9091	1026	TKMSECVLG	TKMSECVLG	TKMSECVLG	0	-99.9	75	0.0005	0	32.2209
786	QIYKTPPIKD	Sequence	QIYKTPPIK	QIYKTPPIK	0	-99.9	75.9091	154	SEFRVYSSAN	SEFRVSSAN	SEFRVYSSAN	0	-99.9	75	0.0005	0	32.2326
913	NVLYENQK	Sequence	NVL-YENQK	NVLYENQK	0	-99.9	75.9091	952	NQNAQALN	NQNAQALN-	NQNAQALN	0	-99.9	75	0.0004	0	32.8488
374	STFKCYGVSPT	Sequence	STFKGVSPT	STFKCYGVSPT	0	-99.9	75.9091	64	FHAIHVSG	F-HAIHVSG	FHAIHVSG	0	-99.9	75	0.0004	0	33.5263
360	CVADYSVLYNS	Sequence	CVADYSVLY	CVADYSVLY	0	-99.9	75.9091	1151	LDKYFKNHTS	LDYFKNHTS	LDKYFKNHTS	0	-99.9	75	0.0004	0	33.9342
1167	DISGINAS	Sequence	DISGINAS-	DISGINAS	0	-99.9	75.9091	1009	QQLIRAAE	QQL-IRAAE	QQLIRAAE	0	-99.9	75	0.0004	0	34.1714
459	NLKPFERDIST	Sequence	NLFERDIST	NLKPFERDIST	0	-99.9	75.9091	772	EQDKNTQEVFA	EQDKNTQVF	EQDKNTQEVF	0	-99.9	75	0.0003	0	36.2909
126	VIKVCEFQFC	Sequence	VIKVCEFQF	VIKVCEFQF	0	-99.9	75.9091	560	PFQQFGRDIA	FQQFGRDIA	FQQFGRDIA	0	-99.9	75	0.0003	0	37.6122
591	FGGVSVITPG	Sequence	FGVSVITPG	FGGVSVITPG	0	-99.9	75.9091	1200	QELGKYEQYIK	QELGKYEQK	QELGKYEQYIK	0	-99.9	75	0.0003	0	38.3556
587	TPCSFGGV	Sequence	TPCSFGGV-	TPCSFGGV	0	-99.9	75.9091	130	CEFQFCNDPFL	CQFCNDPFL	CEFQFCNDPFL	0	-99.9	75	0.0003	0	38.5778
1100	HWFVTQRNFYE	Sequence	HWFVTQRNF	HWFVTQRNF	0	-99.9	75.9091	368	YNSASFSTFKC	YSASFSTFK	YNSASFSTFK	0	-99.9	75	0.0002	0	42.3548
1226	IVMVTIMLCC	Sequence	IVMVTIMLC	IVMVTIMLCC	0	-99.9	75.9091	1026	TKMSECVLGQ	TKMSEVLGQ	TKMSECVLGQ	0	-99.9	75	0.0002	0	43.0714
958	LNTLVKQLS	Sequence	LNTLVKQLS	LNTLVKQLS	0	-99.9	75.9091	38	PDKVFRSSV	PDKVFRSSV	PDKVFRSSV	0	-99.9	75	0.0002	0	43.6786
486	NCYFPLQS	Sequence	NCYFPLQS-	NCYFPLQS	0	-99.9	75.9091	575	VRDPQTLEILD	VRDPQTLEL	VRDPQTLEIL	0	-99.9	75	0.0002	0	43.8571
97	SNIIRGWIFGT	Sequence	SNIIRGWIF	SNIIRGWIF	0	-99.9	75.9091	1052	PQSAPHGV	#NAME?	PQSAPHGV	0	-99.9	75	0.0002	0	45.4348
386	LNDLCFTNVYA	Sequence	LNDLFTNVY	LNDLCFTNVY	0	-99.9	75.9091	437	SNNLDSKVG	SNNLDSKVG	SNNLDSKVG	0	-99.9	75	0.0001	0	47.6
1193	NESLIDLQELG	Sequence	NEIDLQELG	NESLIDLQELG	0	-99.9	75.9091	1235	CMTSCCSCL	CMTSCCSCL	CMTSCCSCL	0	-99.9	75	0.0001	0	52.3485
1111	PQIITTDN	Sequence	PQIITTDN-	PQIITTDN	0	-99.9	75.9091	239	TLLALHRSYLT	TLLALHRSY	TLLALHRSY	0	-99.9	75	0.0001	0	52.803
243	LHRSYLTPGD	Sequence	LHRSYLTPD	LHRSYLTPGD	0	-99.9	75.9091	1033	LGQSKRVDFC	LGQSKVDFC	LGQSKRVDFC	0	-99.9	75	0.0001	0	55.3333
130	CEFQFCND	Sequence	CEFQFCND-	CEFQFCND	0	-99.9	75.9091	404	DEVRQIAPGQ	DVRQIAPGQ	DEVRQIAPGQ	0	-99.9	75	0.0001	0	58
86	NDGVYFASTEK	Sequence	NDYFASTEK	NDGVYFASTEK	0	-99.9	76.3636	1182	IDRLNEVAKN	IRLNEVAKN	IDRLNEVAKN	0	-99.9	75	0.0001	0	58.4444
596	VITPGTNTSNQ	Sequence	VITPGTNTQ	VITPGTNTSNQ	0	-99.9	76.3636	917	ENQKLIANQ	ENQKLIANQ	ENQKLIANQ	0	-99.9	75	0.0001	0	58.8889
284	ITDAVDCALD	Sequence	ITDAVDCAL	ITDAVDCAL	0	-99.9	76.3636	775	KNTQEVFAQVK	KNTQEVQVK	KNTQEVFAQVK	0	-99.9	75	0.0001	0	59.7778
467	ISTEIYQAGS	Sequence	ISTEIYQAS	ISTEIYQAGS	0	-99.9	76.3636	69	VSGTNGTKRFD	VSGTNGTRF	VSGTNGTKRF	0	-99.9	75	0.0001	0	60
155	EFRVYSSAN	Sequence	EFRVYSSAN	EFRVYSSAN	0	-99.9	76.3636	15	VNLTTRTQLP	VLTTRTQLP	VNLTTRTQLP	0	-99.9	75	0.0001	0	60.6452
112	KTQSLLIVNNA	Sequence	KTQSLLIVA	KTQSLLIVNNA	0	-99.9	76.3636	759	CTQLNRALTGI	CTNRALTGI	CTQLNRALTGI	0	-99.9	75	0	0	62.2581
139	FLGVYYHKNNK	Sequence	FLYYHKNNK	FLGVYYHKNNK	0	-99.9	76.3636	908	IGVTQNVLYEN	IGVTQNVLY	IGVTQNVLY	0	-99.9	75	0	0	63.5484
598	TPGTNTSNQVA	Sequence	TTNTSNQVA	TPGTNTSNQVA	0	-99.9	76.3636	251	GDSSSGWTAGA	GSSGWTAGA	GDSSSGWTAGA	0	-99.9	75	0	0	64.1936
281	NGTITDAV	Sequence	NGT-ITDAV	NGTITDAV	0	-99.9	76.3636	96	KSNIIRGWIFG	KSNIIGWIF	KSNIIRGWIF	0	-99.9	75	0	0	65.4545
619	VPVAIHAD	Sequence	VPVAIHAD-	VPVAIHAD	0	-99.9	76.3636	601	TNTSNQVA	#NAME?	TNTSNQVA	0	-99.9	75	0	0	65.9091
74	GTKRFDNP	Sequence	GTKRFDNP-	GTKRFDNP	0	-99.9	76.3636	1046	YHLMSFPQSAP	YMSFPQSAP	YHLMSFPQSAP	0	-99.9	75	0	0	66.8182
53	LFLPFFSN	Sequence	LFLPFFSN-	LFLPFFSN	0	-99.9	76.3636	101	RGWIFGTTLDS	RIFGTTLDS	RGWIFGTTLDS	0	-99.9	75	0	0	67.0455
375	TFKCYGVSPT	Sequence	TKCYGVSPT	TFKCYGVSPT	0	-99.9	76.3636	811	PSKRSFIEDLL	PSSFIEDLL	PSKRSFIEDLL	0	-99.9	75	0	0	67.0455
1083	DGKAHFPR	Sequence	DGKAHFPR-	DGKAHFPR	0	-99.9	76.3636	33	RGVYYPDK	RGVYYPD-K	RGVYYPDK	0	-99.9	75	0	0	67.5
584	LDITPCSFGGV	Sequence	LDITPFGGV	LDITPCSFGGV	0	-99.9	76.3636	979	ILSRLDKVEAE	ILSDKVEAE	ILSRLDKVEAE	0	-99.9	75	0	0	67.7273
51	QDLFLPFFSN	Sequence	QLFLPFFSN	QDLFLPFFSN	0	-99.9	76.3636	200	FKIYSKHTPIN	FIYSKHTPI	FKIYSKHTPI	0	-99.9	75	0	0	68.1818
1156	KNHTSPDVD	Sequence	KNHTSPDVD	KNHTSPDVD	0	-99.9	76.3636	752	LLQYGSFC	LLQY-GSFC	LLQYGSFC	0	-99.9	75	0	0	69.0909
1202	LGKYEQYIKWP	Sequence	LKYEQYIKW	LGKYEQYIKW	0	-99.9	76.3636	1141	QPELDSFK	#NAME?	QPELDSFK	0	-99.9	75	0	0	69.7727
584	LDITPCSFGG	Sequence	LDITPSFGG	LDITPCSFGG	0	-99.9	76.3636	1258	DDSEPVLK	DDSEPVL-K	DDSEPVLK	0	-99.9	75	0	0	71.875
1089	PREGVFVSNG	Sequence	REGVFVSNG	REGVFVSNG	0	-99.9	76.3636	375	TFKCYGVS	TFKCYGVS-	TFKCYGVS	0	-99.9	75	0	0	72.5
106	GTTLDSKTQS	Sequence	GTLDSKTQS	GTTLDSKTQS	0	-99.9	76.8182	2	VFLVLLPLVS	VLVLLPLVS	VFLVLLPLVS	0	-99.9	75	0	0	73.125
102	GWIFGTTLDS	Sequence	GWIFGTTLS	GWIFGTTLDS	0	-99.9	76.8182	389	LCFTNVYA	LCF-TNVYA	LCFTNVYA	0	-99.9	75	0	0	73.125
996	ITGRLQSLQT	Sequence	ITRLQSLQT	ITGRLQSLQT	0	-99.9	76.8182	204	SKHTPINLVRD	SHTPINLVR	SKHTPINLVR	0	-99.9	75	0	0	74.375
214	DLPQGFSALE	Sequence	DLPQGFSAL	DLPQGFSAL	0	-99.9	76.8182	1196	LIDLQELGKYE	LIDQELGKY	LIDLQELGKY	0	-99.9	75	0	0	74.6875
288	VDCALDPLSET	Sequence	VALDPLSET	VDCALDPLSET	0	-99.9	76.8182	1100	HWFVTQRNFYE	HWFTQRNFY	HWFVTQRNFY	0	-99.9	75	0	0	75
629	TPTWRVYSTG	Sequence	TPWRVYSTG	TPTWRVYSTG	0	-99.9	76.8182	1226	IVMVTIMLCC	IVMVTIMLC	IVMVTIMLCC	0	-99.9	75	0	0	75
489	FPLQSYGFQP	Sequence	FLQSYGFQP	FPLQSYGFQP	0	-99.9	76.8182	958	LNTLVKQLS	LNTLVKQLS	LNTLVKQLS	0	-99.9	75	0	0	75
573	DAVRDPQT	Sequence	DAVRDPQT-	DAVRDPQT	0	-99.9	76.8182	486	NCYFPLQS	NCYFPLQS-	NCYFPLQS	0	-99.9	75	0	0	75
1230	TIMLCCMTS	Sequence	TIMLCCMTS	TIMLCCMTS	0	-99.9	76.8182	53	LFLPFFSN	LFLPFFSN-	LFLPFFSN	0	-99.9	75	0	0	75
742	CGDSTECSNL	Sequence	GDSTECSNL	GDSTECSNL	0	-99.9	76.8182	527	KKSTNLVKNKC	KTNLVKNKC	KKSTNLVKNKC	0	-99.9	75	0	0	75
527	KKSTNLVKNKC	Sequence	KKSTNLVKC	KKSTNLVKNKC	0	-99.9	76.8182	1153	KYFKNHTSPD	KYFKNHTSD	KYFKNHTSPD	0	-99.9	75	0	0	75
1153	KYFKNHTSPD	Sequence	KYFKNHTSD	KYFKNHTSPD	0	-99.9	76.8182	987	EAEVQIDR	EA-EVQIDR	EAEVQIDR	0	-99.9	75	0	0	75
156	FRVYSSANNCT	Sequence	FRVYSSANT	FRVYSSANNCT	0	-99.9	76.8182	1038	RVDFCGKG	RVDFCGKG-	RVDFCGKG	0	-99.9	75	0	0	75
524	CGPKKSTNLVK	Sequence	CKKSTNLVK	CGPKKSTNLVK	0	-99.9	76.8182	1041	FCGKGYHLMS	FGKGYHLMS	FCGKGYHLMS	0	-99.9	75	0	0	75
1208	YIKWPWYIWLG	Sequence	YKWPWYIWL	YIKWPWYIWL	0	-99.9	76.8182	790	TPPIKDFGGFN	TPIKDFGGF	TPPIKDFGGF	0	-99.9	75	0	0	75
207	TPINLVRD	Sequence	TPINLVRD-	TPINLVRD	0	-99.9	76.8182	964	QLSSNFGAISS	QLSSNFISS	QLSSNFGAISS	0	-99.9	75	0	0	75
384	TKLNDLCFTN	Sequence	TKLNDLFTN	TKLNDLCFTN	0	-99.9	76.8182	1212	PWYIWLGFI	PWYIWLGFI	PWYIWLGFI	0	-99.9	75	0	0	75
1091	EGVFVSNGT	Sequence	EGVFVSNGT	EGVFVSNGT	0	-99.9	77.2727	678	NSPRRARS	NSP-RRARS	NSPRRARS	0	-99.9	75	0	0	75
488	YFPLQSYG	Sequence	Y-FPLQSYG	YFPLQSYG	0	-99.9	77.2727	286	DAVDCALDP	DAVDCALDP	DAVDCALDP	0	-99.9	75	0	0	75
13	QCVNLTTRTQ	Sequence	QVNLTTRTQ	QCVNLTTRTQ	0	-99.9	77.2727	689	QSIIAYTMSLG	SIIAYTMSL	SIIAYTMSL	0	-99.9	75	0	0	75
1194	ESLIDLQELG	Sequence	ESLIDLQEL	ESLIDLQEL	0	-99.9	77.2727	1255	FDEDDSEP	F-DEDDSEP	FDEDDSEP	0	-99.9	75	0	0	75
558	FLPFQQFGRDI	Sequence	FLQQFGRDI	FLPFQQFGRDI	0	-99.9	77.2727	261	AAAYYVGYLQP	AAYVGYLQP	AAAYYVGYLQP	0	-99.9	75	0	0	75
938	SSTASALG	Sequence	SSTASALG-	SSTASALG	0	-99.9	77.2727	291	ALDPLSETKCT	ALDPLSETT	ALDPLSETKCT	0	-99.9	75	0	0	75
871	QYTSALLAGTI	Sequence	QYTSALLTI	QYTSALLAGTI	0	-99.9	77.2727	1122	SGNCDVVIGIV	SGNCDVVIV	SGNCDVVIGIV	0	-99.9	75	0	0	75
41	VFRSSVLHSTQ	Sequence	VFRSSVSTQ	VFRSSVLHSTQ	0	-99.9	77.2727	1220	IAGLIAIVMVT	IAIAIVMVT	IAGLIAIVMVT	0	-99.9	75	0	0	75
647	GCLIGAEHVN	Sequence	GLIGAEHVN	GCLIGAEHVN	0	-99.9	77.2727	649	LIGAEHVN	LIGAEHVN-	LIGAEHVN	0	-99.9	75	0	0	75
1022	NLAATKMSECV	Sequence	NLAATKMSV	NLAATKMSECV	0	-99.9	77.2727	1236	MTSCCSCL	MTSC-CSCL	MTSCCSCL	0	-99.9	75	0	0	75
774	DKNTQEVFAQV	Sequence	DKNEVFAQV	DKNTQEVFAQV	0	-99.9	77.2727	862	PLLTDEMI	PLLTDEM-I	PLLTDEMI	0	-99.9	75	0	0	75
64	FHAIHVSGTNG	Sequence	FHAIHGTNG	FHAIHVSGTNG	0	-99.9	77.2727	544	GLTGTGVLTES	GLTGTGVES	GLTGTGVLTES	0	-99.9	75	0	0	75
1081	CHDGKAHFPR	Sequence	CHDGKAHFR	CHDGKAHFPR	0	-99.9	77.2727	1188	VAKNLNESLID	VAKNLNESL	VAKNLNESL	0	-99.9	75	0	0	75
707	SNNSIAIPTN	Sequence	SNNSIIPTN	SNNSIAIPTN	0	-99.9	77.2727	758	FCTQLNRA	FCT-QLNRA	FCTQLNRA	0	-99.9	75	0	0	75
460	LKPFERDISTE	Sequence	LKPFDISTE	LKPFERDISTE	0	-99.9	77.2727	531	NLVKNKCVNFN	NLVKNKVNF	NLVKNKCVNF	0	-99.9	75	0	0	75
383	PTKLNDLCFT	Sequence	PTKLNDLCF	PTKLNDLCF	0	-99.9	77.2727	728	VSMTKTSVDCT	VSMTKTSVT	VSMTKTSVDCT	0	-99.9	75	0	0	75
51	QDLFLPFFSNV	Sequence	QDLPFFSNV	QDLFLPFFSNV	0	-99.9	77.2727	1061	FLHVTYVPAQE	FLHVTPAQE	FLHVTYVPAQE	0	-99.9	75	0	0	75
426	DDFTGCVIAWN	Sequence	DDFTGVIAW	DDFTGCVIAW	0	-99.9	77.2727	810	KPSKRSFIED	KSKRSFIED	KPSKRSFIED	0	-99.9	75	0	0	75
1151	LDKYFKNHTSP	Sequence	LDFKNHTSP	LDKYFKNHTSP	0	-99.9	77.2727	60	NVTWFHAIHVS	NVFHAIHVS	NVTWFHAIHVS	0	-99.9	75	0	0	75
1030	ECVLGQSK	Sequence	#NAME?	ECVLGQSK	0	-99.9	77.2727	599	PGTNTSNQVAV	GTNSNQVAV	GTNTSNQVAV	0	-99.9	75	0	0	75
972	ISSVLNDILSR	Sequence	ISLNDILSR	ISSVLNDILSR	0	-99.9	77.7273	978	DILSRLDKVEA	DSRLDKVEA	DILSRLDKVEA	0	-99.9	75	0	0	75
10	VSSQCVNLTTR	Sequence	VQCVNLTTR	VSSQCVNLTTR	0	-99.9	77.7273	558	FLPFQQFGRD	FPFQQFGRD	FLPFQQFGRD	0	-99.9	75	0	0	75
1030	ECVLGQSKR	Sequence	ECVLGQSKR	ECVLGQSKR	0	-99.9	77.7273	1133	NNTVYDPLQP	NTVYDPLQP	NNTVYDPLQP	0	-99.9	75	0	0	75
518	HAPATVCG	Sequence	HAPATVCG-	HAPATVCG	0	-99.9	77.7273	848	LICAQKFNG	LICAQKFNG	LICAQKFNG	0	-99.9	75	0	0	75
1079	AICHDGKA	Sequence	AICHDGKA-	AICHDGKA	0	-99.9	77.7273	935	DSLSSTASALG	DSLSSTSAL	DSLSSTASAL	0	-99.9	75	0	0	75
795	DFGGFNFSQI	Sequence	DFGGFNSQI	DFGGFNFSQI	0	-99.9	77.7273	1143	ELDSFKEELDK	ESFKEELDK	ELDSFKEELDK	0	-99.9	75	0	0	75
849	ICAQKFNGLT	Sequence	IAQKFNGLT	ICAQKFNGLT	0	-99.9	77.7273	847	DLICAQKFN	DLICAQKFN	DLICAQKFN	0	-99.9	75	0	0	75
987	EAEVQIDR	Sequence	#NAME?	EAEVQIDR	0	-99.9	77.7273	431	CVIAWNSN	CVIAWNSN-	CVIAWNSN	0	-99.9	75	0	0	75
180	GKQGNFKNLRE	Sequence	GKQGNFLRE	GKQGNFKNLRE	0	-99.9	77.7273	71	GTNGTKRFDN	GTNGTKRFN	GTNGTKRFDN	0	-99.9	75	0	0	75
1068	PAQEKNFTTAP	Sequence	AQKNFTTAP	AQEKNFTTAP	0	-99.9	77.7273	701	ENSVAYSNNS	ESVAYSNNS	ENSVAYSNNS	0	-99.9	75	0	0	75
528	KSTNLVKNKC	Sequence	KSNLVKNKC	KSTNLVKNKC	0	-99.9	78.1818	281	NGTITDAVD	NGTITDAVD	NGTITDAVD	0	-99.9	75	0	0	75
710	SIAIPTNFTIS	Sequence	SAIPTNFTI	SIAIPTNFTI	0	-99.9	78.1818	430	GCVIAWNSNN	GVIAWNSNN	GCVIAWNSNN	0	-99.9	75	0	0	75
308	EKGIYQTSNFR	Sequence	EKIYQTSNF	EKGIYQTSNF	0	-99.9	78.1818	613	DVNCTEVP	DVNCTEVP-	DVNCTEVP	0	-99.9	75	0	0	75
274	FLLKYNENGT	Sequence	FLLKYNNGT	FLLKYNENGT	0	-99.9	78.1818	668	GICASYQTQTN	GASYQTQTN	GICASYQTQTN	0	-99.9	75	0	0	75
567	DIADTTDA	Sequence	DIADTTDA-	DIADTTDA	0	-99.9	78.1818	1167	DISGINASVVN	DIINASVVN	DISGINASVVN	0	-99.9	75	0	0	75
13	QCVNLTTR	Sequence	#NAME?	QCVNLTTR	0	-99.9	78.1818	189	REFVFKNID	REFVFKNID	REFVFKNID	0	-99.9	77.5	0.0029	0	16.6011
299	KCTLKSFTVEK	Sequence	KLKSFTVEK	KCTLKSFTVEK	0	-99.9	78.1818	152	MESEFRVYSSA	MESEFRVSA	MESEFRVYSSA	0	-99.9	77.5	0.0009	0	25.381
241	LALHRSYLTP	Sequence	LALHRSLTP	LALHRSYLTP	0	-99.9	78.1818	276	LKYNENGT	LKYNENGT-	LKYNENGT	0	-99.9	77.5	0.0008	0	27.0461
957	ALNTLVKQLSS	Sequence	ALNTLVKQL	ALNTLVKQL	0	-99.9	78.1818	422	YKLPDDFT	YKLPDDFT-	YKLPDDFT	0	-99.9	77.5	0.0008	0	27.0987
1191	NLNESLID	Sequence	NLNESLID-	NLNESLID	0	-99.9	78.1818	338	GEVFNATRFAS	GVFNATRFA	GEVFNATRFA	0	-99.9	77.5	0.0007	0	27.7434
410	APGQTGKIAD	Sequence	APGQTGIAD	APGQTGKIAD	0	-99.9	78.1818	1182	IDRLNEVA	IDRLNEVA-	IDRLNEVA	0	-99.9	77.5	0.0007	0	28.5639
1192	LNESLIDLQ	Sequence	LNESLIDLQ	LNESLIDLQ	0	-99.9	78.1818	837	GDCLGDIAA	GDCLGDIAA	GDCLGDIAA	0	-99.9	77.5	0.0006	0	28.8647
148	NKSWMESEFRV	Sequence	NKMESEFRV	NKSWMESEFRV	0	-99.9	78.1818	178	LEGKQGNFKNL	LEGKQGNNL	LEGKQGNFKNL	0	-99.9	77.5	0.0004	0	34.3143
1176	VNIQKEIDRLN	Sequence	VQKEIDRLN	VNIQKEIDRLN	0	-99.9	78.1818	773	QDKNTQEVFA	QDKNTQVFA	QDKNTQEVFA	0	-99.9	77.5	0.0004	0	35.2742
1116	TDNTFVSGNC	Sequence	TDNTFVSNC	TDNTFVSGNC	0	-99.9	78.1818	632	WRVYSTGS	WRVYSTGS-	WRVYSTGS	0	-99.9	77.5	0.0003	0	37.1429
1161	PDVDLGDI	Sequence	PDVDLGD-I	PDVDLGDI	0	-99.9	78.1818	751	LLLQYGSFCTQ	LQYGSFCTQ	LLLQYGSFCTQ	0	-99.9	77.5	0.0003	0	37.8367
241	LALHRSYLTPG	Sequence	LHRSYLTPG	LALHRSYLTPG	0	-99.9	78.1818	401	IRGDEVRQ	IRGDEVRQ-	IRGDEVRQ	0	-99.9	77.5	0.0003	0	37.9388
147	NNKSWMES	Sequence	NNKSWMES-	NNKSWMES	0	-99.9	78.1818	947	LQDVVNQN	LQDVVNQN-	LQDVVNQN	0	-99.9	77.5	0.0003	0	38.7556
731	TKTSVDCT	Sequence	TKTSVDCT-	TKTSVDCT	0	-99.9	78.1818	418	ADYNYKLP	ADYNYKLP-	ADYNYKLP	0	-99.9	77.5	0.0002	0	41.75
233	NITRFQTLLA	Sequence	NTRFQTLLA	NITRFQTLLA	0	-99.9	78.6364	354	RKRISNCVAD	RRISNCVAD	RKRISNCVAD	0	-99.9	77.5	0.0002	0	43.6786
716	NFTISVTTEIL	Sequence	FTISVTTEL	FTISVTTEIL	0	-99.9	78.6364	288	VDCALDPL	#NAME?	VDCALDPL	0	-99.9	77.5	0.0002	0	43.75
1075	TTAPAICHD	Sequence	TTAPAICHD	TTAPAICHD	0	-99.9	78.6364	1256	DEDDSEPV	DEDDS-EPV	DEDDSEPV	0	-99.9	77.5	0.0002	0	44.2308
501	GVGYQPYR	Sequence	GV-GYQPYR	GVGYQPYR	0	-99.9	78.6364	774	DKNTQEVFA	DKNTQEVFA	DKNTQEVFA	0	-99.9	77.5	0.0001	0	46.5455
636	STGSNVFQTRA	Sequence	STGSNVTRA	STGSNVFQTRA	0	-99.9	78.6364	759	CTQLNRALTG	CTQLNRATG	CTQLNRALTG	0	-99.9	77.5	0.0001	0	46.6818
872	YTSALLAGTIT	Sequence	YTSAAGTIT	YTSALLAGTIT	0	-99.9	78.6364	934	QDSLSSTAS	QDSLSSTAS	QDSLSSTAS	0	-99.9	77.5	0.0001	0	48.2778
7	LPLVSSQCVNL	Sequence	LPLVSSVNL	LPLVSSQCVNL	0	-99.9	78.6364	387	NDLCFTNVYA	NLCFTNVYA	NDLCFTNVYA	0	-99.9	77.5	0.0001	0	48.5556
73	NGTKRFDNPV	Sequence	NTKRFDNPV	NGTKRFDNPV	0	-99.9	78.6364	1152	DKYFKNHTSP	KYFKNHTSP	KYFKNHTSP	0	-99.9	77.5	0.0001	0	52.7273
1075	TTAPAICHDG	Sequence	TTAPAIHDG	TTAPAICHDG	0	-99.9	78.6364	897	FAMQMAYRFNG	FAMQMAYRF	FAMQMAYRF	0	-99.9	77.5	0.0001	0	53.8636
523	VCGPKKSTNLV	Sequence	VPKKSTNLV	VCGPKKSTNLV	0	-99.9	78.6364	38	PDKVFRSSVL	PDVFRSSVL	PDKVFRSSVL	0	-99.9	77.5	0.0001	0	56.2222
531	NLVKNKCV	Sequence	NLVKNKCV-	NLVKNKCV	0	-99.9	78.6364	945	GKLQDVVNQNA	KLQDVVNQA	KLQDVVNQNA	0	-99.9	77.5	0.0001	0	56.6667
949	DVVNQNAQ	Sequence	DVVNQNAQ-	DVVNQNAQ	0	-99.9	78.6364	92	ASTEKSNIIRG	ASKSNIIRG	ASTEKSNIIRG	0	-99.9	77.5	0.0001	0	57.1111
480	NGVEGFNCYFP	Sequence	NGVEGFNCY	NGVEGFNCY	0	-99.9	78.6364	478	PCNGVEGF	#NAME?	PCNGVEGF	0	-99.9	77.5	0.0001	0	57.5556
1088	FPREGVFVSNG	Sequence	FPREGVFVG	FPREGVFVSNG	0	-99.9	78.6364	967	SNFGAISSVLN	SNFGAISSL	SNFGAISSVL	0	-99.9	77.5	0.0001	0	59.2222
363	DYSVLYNSAS	Sequence	YSVLYNSAS	YSVLYNSAS	0	-99.9	78.6364	332	TNLCPFGEVFN	TLCPFGEVF	TNLCPFGEVF	0	-99.9	77.5	0.0001	0	59.3333
320	QPTESIVRFPN	Sequence	QPTESIVRF	QPTESIVRF	0	-99.9	78.6364	1102	FVTQRNFYEPQ	FVTQRNFYQ	FVTQRNFYEPQ	0	-99.9	77.5	0.0001	0	59.4444
350	YAWNRKRISNC	Sequence	YAWNRISNC	YAWNRKRISNC	0	-99.9	78.6364	147	NNKSWMESE	NNKSWMESE	NNKSWMESE	0	-99.9	77.5	0.0001	0	59.4444
657	NSYECDIP	Sequence	NSYECDIP-	NSYECDIP	0	-99.9	78.6364	362	ADYSVLYNSAS	ASVLYNSAS	ADYSVLYNSAS	0	-99.9	77.5	0.0001	0	59.5556
285	TDAVDCALDPL	Sequence	TDAVDLDPL	TDAVDCALDPL	0	-99.9	78.6364	178	LEGKQGNFKN	LEGKQGNFK	LEGKQGNFK	0	-99.9	77.5	0.0001	0	59.6667
335	CPFGEVFN	Sequence	CPFGEVFN-	CPFGEVFN	0	-99.9	78.6364	517	LHAPATVCGP	LHAPATVGP	LHAPATVCGP	0	-99.9	77.5	0.0001	0	59.7778
1038	RVDFCGKG	Sequence	RVDFCGKG-	RVDFCGKG	0	-99.9	78.6364	505	QPYRVVVLSFE	QPYRVVVSF	QPYRVVVLSF	0	-99.9	77.5	0.0001	0	60.6452
667	AGICASYQ	Sequence	AGICASYQ-	AGICASYQ	0	-99.9	78.6364	951	VNQNAQALN	VNQNAQALN	VNQNAQALN	0	-99.9	77.5	0.0001	0	60.8064
614	VNCTEVPV	Sequence	VNC-TEVPV	VNCTEVPV	0	-99.9	78.6364	452	YRLFRKSNLKP	YRFRKSNLK	YRLFRKSNLK	0	-99.9	77.5	0	0	62.0968
653	EHVNNSYECDI	Sequence	EHVNNSYEI	EHVNNSYECDI	0	-99.9	78.6364	512	LSFELLHAPAT	LSFEHAPAT	LSFELLHAPAT	0	-99.9	77.5	0	0	63.5484
1108	FYEPQIITTDN	Sequence	FYEPQIITN	FYEPQIITTDN	0	-99.9	78.6364	250	PGDSSSGWTA	PGDSSGWTA	PGDSSSGWTA	0	-99.9	77.5	0	0	63.5484
1183	DRLNEVAKNLN	Sequence	DRNEVAKNL	DRLNEVAKNL	0	-99.9	78.6364	1034	GQSKRVDFCGK	GQSKRVDFK	GQSKRVDFCGK	0	-99.9	77.5	0	0	64.0323
1133	NNTVYDPLQ	Sequence	NNTVYDPLQ	NNTVYDPLQ	0	-99.9	78.6364	1110	EPQIITTDNT	EPQIITTNT	EPQIITTDNT	0	-99.9	77.5	0	0	64.3548
440	LDSKVGGN	Sequence	LDSKVGGN-	LDSKVGGN	0	-99.9	78.6364	471	IYQAGSTPCN	IQAGSTPCN	IYQAGSTPCN	0	-99.9	77.5	0	0	65
837	GDCLGDIA	Sequence	GDCLGDIA-	GDCLGDIA	0	-99.9	78.6364	1010	QLIRAAEIRAS	QLIAEIRAS	QLIRAAEIRAS	0	-99.9	77.5	0	0	65.6818
1130	GIVNNTVYD	Sequence	GIVNNTVYD	GIVNNTVYD	0	-99.9	79.0909	1215	IWLGFIAGLIA	IWLGAGLIA	IWLGFIAGLIA	0	-99.9	77.5	0	0	66.3636
613	DVNCTEVPVAI	Sequence	DVNEVPVAI	DVNCTEVPVAI	0	-99.9	79.0909	579	QTLEILDITPC	QTLEDITPC	QTLEILDITPC	0	-99.9	77.5	0	0	66.8182
929	AIGKIQDS	Sequence	AIGKIQDS-	AIGKIQDS	0	-99.9	79.0909	943	ALGKLQDVVNQ	ALLQDVVNQ	ALGKLQDVVNQ	0	-99.9	77.5	0	0	67.0455
518	HAPATVCGPKK	Sequence	HAPATGPKK	HAPATVCGPKK	0	-99.9	79.0909	846	RDLICAQK	RDL-ICAQK	RDLICAQK	0	-99.9	77.5	0	0	67.0455
1159	TSPDVDLG	Sequence	TSPDVDLG-	TSPDVDLG	0	-99.9	79.0909	830	AGFIKQYG	AGF-IKQYG	AGFIKQYG	0	-99.9	77.5	0	0	67.9545
599	PGTNTSNQVA	Sequence	GTNTSNQVA	GTNTSNQVA	0	-99.9	79.0909	795	DFGGFNFSQIL	DGFNFSQIL	DFGGFNFSQIL	0	-99.9	77.5	0	0	68.4091
702	NSVAYSNN	Sequence	NSVAYSNN-	NSVAYSNN	0	-99.9	79.0909	1258	DDSEPVLKGVK	DDSEPVLVK	DDSEPVLKGVK	0	-99.9	77.5	0	0	68.4091
888	GAGAALQIPFA	Sequence	GAAALQIPF	GAGAALQIPF	0	-99.9	79.0909	182	QGNFKNLREFV	QFKNLREFV	QGNFKNLREFV	0	-99.9	77.5	0	0	71.25
954	NAQALNTLVKQ	Sequence	AQALNTLVQ	AQALNTLVKQ	0	-99.9	79.0909	1197	IDLQELGK	IDL-QELGK	IDLQELGK	0	-99.9	77.5	0	0	71.25
1056	PHGVVFLH	Sequence	#NAME?	PHGVVFLH	0	-99.9	79.0909	841	GDIAARDLICA	GAARDLICA	GDIAARDLICA	0	-99.9	77.5	0	0	72.1875
528	KSTNLVKN	Sequence	KSTNLVKN-	KSTNLVKN	0	-99.9	79.0909	889	AGAALQIP	AGAALQIP-	AGAALQIP	0	-99.9	77.5	0	0	72.1875
1041	FCGKGYHLMS	Sequence	FGKGYHLMS	FCGKGYHLMS	0	-99.9	79.0909	295	LSETKCTLKS	LSETKTLKS	LSETKCTLKS	0	-99.9	77.5	0	0	74.0625
136	NDPFLGVYYHK	Sequence	NDPFLGVYY	NDPFLGVYY	0	-99.9	79.0909	1151	LDKYFKNH	#NAME?	LDKYFKNH	0	-99.9	77.5	0	0	74.0625
661	CDIPIGAGICA	Sequence	CDIPIGAGA	CDIPIGAGICA	0	-99.9	79.0909	179	EGKQGNFK	EGK-QGNFK	EGKQGNFK	0	-99.9	77.5	0	0	74.6875
1132	VNNTVYDPLQ	Sequence	VNNTVYDPL	VNNTVYDPL	0	-99.9	79.0909	375	TFKCYGVSPT	TFKYGVSPT	TFKCYGVSPT	0	-99.9	77.5	0	0	76.3636
598	TPGTNTSN	Sequence	TPGTNTSN-	TPGTNTSN	0	-99.9	79.0909	156	FRVYSSANNCT	RVYSSANNT	RVYSSANNCT	0	-99.9	77.5	0	0	76.8182
427	DFTGCVIA	Sequence	#NAME?	DFTGCVIA	0	-99.9	79.0909	64	FHAIHVSGTNG	FIHVSGTNG	FHAIHVSGTNG	0	-99.9	77.5	0	0	77.2727
411	PGQTGKIADYN	Sequence	GQTGKIADY	GQTGKIADY	0	-99.9	79.0909	1081	CHDGKAHFPR	CHDGKAHFR	CHDGKAHFPR	0	-99.9	77.5	0	0	77.2727
216	PQGFSALE	Sequence	PQGFSALE-	PQGFSALE	0	-99.9	79.0909	410	APGQTGKIAD	APGQTGIAD	APGQTGKIAD	0	-99.9	77.5	0	0	77.5
593	GVSVITPGTNT	Sequence	GVITPGTNT	GVSVITPGTNT	0	-99.9	79.5455	1192	LNESLIDLQ	LNESLIDLQ	LNESLIDLQ	0	-99.9	77.5	0	0	77.5
547	GTGVLTESNK	Sequence	GTVLTESNK	GTGVLTESNK	0	-99.9	79.5455	667	AGICASYQ	AGICA-SYQ	AGICASYQ	0	-99.9	77.5	0	0	77.5
666	GAGICASYQ	Sequence	GAGICASYQ	GAGICASYQ	0	-99.9	79.5455	136	NDPFLGVYYHK	NDLGVYYHK	NDPFLGVYYHK	0	-99.9	77.5	0	0	77.5
545	LTGTGVLTES	Sequence	LTGTGVLTS	LTGTGVLTES	0	-99.9	79.5455	661	CDIPIGAGICA	CPIGAGICA	CDIPIGAGICA	0	-99.9	77.5	0	0	77.5
121	NATNVVIKVC	Sequence	NATNVVIVC	NATNVVIKVC	0	-99.9	79.5455	0	MFVFLVLLPLV	MVFLVLLPL	MFVFLVLLPL	0	-99.9	77.5	0	0	77.5
701	ENSVAYSNNSI	Sequence	EVAYSNNSI	ENSVAYSNNSI	0	-99.9	79.5455	417	IADYNYKLPD	IAYNYKLPD	IADYNYKLPD	0	-99.9	77.5	0	0	77.5
1172	NASVVNIQKEI	Sequence	NASVVNIEI	NASVVNIQKEI	0	-99.9	79.5455	125	VVIKVCEFQFC	VVIKVEFQF	VVIKVCEFQF	0	-99.9	77.5	0	0	77.5
714	PTNFTISV	Sequence	#NAME?	PTNFTISV	0	-99.9	79.5455	7	LPLVSSQC	LPL-VSSQC	LPLVSSQC	0	-99.9	77.5	0	0	77.5
927	NSAIGKIQD	Sequence	NSAIGKIQD	NSAIGKIQD	0	-99.9	79.5455	477	TPCNGVEG	TPC-NGVEG	TPCNGVEG	0	-99.9	77.5	0	0	77.5
789	KTPPIKDFGG	Sequence	KTPPIDFGG	KTPPIKDFGG	0	-99.9	79.5455	1254	KFDEDDSE	KFDEDDSE-	KFDEDDSE	0	-99.9	77.5	0	0	77.5
182	QGNFKNLR	Sequence	QGNFKNLR-	QGNFKNLR	0	-99.9	79.5455	830	AGFIKQYGD	AGFIKQYGD	AGFIKQYGD	0	-99.9	77.5	0	0	77.5
1004	QTYVTQQLIRA	Sequence	QTYQQLIRA	QTYVTQQLIRA	0	-99.9	79.5455	641	VFQTRAGC	#NAME?	VFQTRAGC	0	-99.9	77.5	0	0	77.5
532	LVKNKCVN	Sequence	LVKNKCVN-	LVKNKCVN	0	-99.9	79.5455	190	EFVFKNIDG	EFVFKNIDG	EFVFKNIDG	0	-99.9	77.5	0	0	77.5
348	SVYAWNRKRIS	Sequence	SAWNRKRIS	SVYAWNRKRIS	0	-99.9	79.5455	513	SFELLHAP	SF-ELLHAP	SFELLHAP	0	-99.9	77.5	0	0	77.5
474	AGSTPCNGVE	Sequence	AGSTPNGVE	AGSTPCNGVE	0	-99.9	79.5455	61	VTWFHAIHVSG	VTHAIHVSG	VTWFHAIHVSG	0	-99.9	77.5	0	0	77.5
853	KFNGLTVLPP	Sequence	KFNGLTVLP	KFNGLTVLPP	0	-99.9	79.5455	86	NDGVYFASTE	NGVYFASTE	NDGVYFASTE	0	-99.9	77.5	0	0	77.5
836	YGDCLGDI	Sequence	YGDCLGD-I	YGDCLGDI	0	-99.9	79.5455	664	PIGAGICA	#NAME?	PIGAGICA	0	-99.9	77.5	0	0	77.5
839	CLGDIAARDLI	Sequence	GDIAARDLI	GDIAARDLI	0	-99.9	79.5455	1164	DLGDISGINAS	DLISGINAS	DLGDISGINAS	0	-99.9	77.5	0	0	77.5
0	MFVFLVLLPLV	Sequence	MFVFLVPLV	MFVFLVLLPLV	0	-99.9	79.5455	498	PTNGVGYQ	PTNGVGYQ-	PTNGVGYQ	0	-99.9	77.5	0	0	77.5
417	IADYNYKLPD	Sequence	IADYNYLPD	IADYNYKLPD	0	-99.9	79.5455	1110	EPQIITTDN	EPQIITTDN	EPQIITTDN	0	-99.9	77.5	0	0	77.5
153	ESEFRVYS	Sequence	#NAME?	ESEFRVYS	0	-99.9	79.5455	1107	NFYEPQIITTD	NFYEPQITD	NFYEPQIITTD	0	-99.9	77.5	0	0	77.5
249	TPGDSSSG	Sequence	TPGDSSSG-	TPGDSSSG	0	-99.9	79.5455	1156	KNHTSPDVDLG	KTSPDVDLG	KNHTSPDVDLG	0	-99.9	77.5	0	0	77.5
359	NCVADYSV	Sequence	NCVAD-YSV	NCVADYSV	0	-99.9	79.5455	493	SYGFQPTNGVG	SYFQPTNGV	SYGFQPTNGV	0	-99.9	77.5	0	0	77.5
553	ESNKKFLP	Sequence	ESNKKFLP-	ESNKKFLP	0	-99.9	79.5455	1224	IAIVMVTIMLC	IAIVMVTIM	IAIVMVTIM	0	-99.9	77.5	0	0	77.5
273	TFLLKYNE	Sequence	TFLLKYNE-	TFLLKYNE	0	-99.9	79.5455	484	GFNCYFPLQS	GFNYFPLQS	GFNCYFPLQS	0	-99.9	77.5	0	0	77.5
1143	ELDSFKEE	Sequence	ELDSFKEE-	ELDSFKEE	0	-99.9	79.5455	750	NLLLQYGS	NLLLQYGS-	NLLLQYGS	0	-99.9	77.5	0	0	77.5
1241	SCLKGCCSC	Sequence	SCLKGCCSC	SCLKGCCSC	0	-99.9	79.5455	252	DSSSGWTAGAA	DSSSGWTAA	DSSSGWTAGAA	0	-99.9	77.5	0	0	77.5
612	QDVNCTEVPVA	Sequence	QDVNEVPVA	QDVNCTEVPVA	0	-99.9	79.5455	958	LNTLVKQLSS	LTLVKQLSS	LNTLVKQLSS	0	-99.9	77.5	0	0	77.5
1147	FKEELDKYFKN	Sequence	FKEELDKYF	FKEELDKYF	0	-99.9	79.5455	978	DILSRLDK	DIL-SRLDK	DILSRLDK	0	-99.9	77.5	0	0	77.5
1149	EELDKYFKNHT	Sequence	EELDFKNHT	EELDKYFKNHT	0	-99.9	79.5455	155	EFRVYSSANNC	RVYSSANNC	RVYSSANNC	0	-99.9	77.5	0	0	77.5
425	PDDFTGCVIA	Sequence	DDFTGCVIA	DDFTGCVIA	0	-99.9	79.5455	179	EGKQGNFKNLR	EGKQGNFLR	EGKQGNFKNLR	0	-99.9	77.5	0	0	77.5
1179	QKEIDRLN	Sequence	QKEIDRLN-	QKEIDRLN	0	-99.9	79.5455	664	PIGAGICAS	PIGAGICAS	PIGAGICAS	0	-99.9	77.5	0	0	77.5
755	YGSFCTQLNR	Sequence	YSFCTQLNR	YGSFCTQLNR	0	-99.9	80	9	LVSSQCVN	LVSSQCVN-	LVSSQCVN	0	-99.9	77.5	0	0	77.5
713	IPTNFTISVTT	Sequence	IPFTISVTT	IPTNFTISVTT	0	-99.9	80	466	DISTEIYQ	DIS-TEIYQ	DISTEIYQ	0	-99.9	77.5	0	0	77.5
842	DIAARDLICA	Sequence	DIAARDLIA	DIAARDLICA	0	-99.9	80	390	CFTNVYADSFV	FTNYADSFV	FTNVYADSFV	0	-99.9	77.5	0	0	77.5
476	STPCNGVEGFN	Sequence	STPCNGVEF	STPCNGVEGF	0	-99.9	80	499	TNGVGYQPYRV	TVGYQPYRV	TNGVGYQPYRV	0	-99.9	77.5	0	0	77.5
756	GSFCTQLN	Sequence	GSFCTQLN-	GSFCTQLN	0	-99.9	80	568	IADTTDAVRDP	IADTTDAVP	IADTTDAVRDP	0	-99.9	77.5	0	0	77.5
649	LIGAEHVNN	Sequence	LIGAEHVNN	LIGAEHVNN	0	-99.9	80	638	GSNVFQTRAGC	GSFQTRAGC	GSNVFQTRAGC	0	-99.9	77.5	0	0	77.5
732	KTSVDCTMYIC	Sequence	KTSVDCTMY	KTSVDCTMY	0	-99.9	80	1083	DGKAHFPREGV	DAHFPREGV	DGKAHFPREGV	0	-99.9	77.5	0	0	77.5
969	FGAISSVLNDI	Sequence	FGAISSVLI	FGAISSVLNDI	0	-99.9	80	1113	IITTDNTFVSG	IIDNTFVSG	IITTDNTFVSG	0	-99.9	77.5	0	0	77.5
1126	DVVIGIVN	Sequence	DVVIGIVN-	DVVIGIVN	0	-99.9	80	1150	ELDKYFKNHT	ELDKYFNHT	ELDKYFKNHT	0	-99.9	77.5	0	0	77.5
748	CSNLLLQYG	Sequence	CSNLLLQYG	CSNLLLQYG	0	-99.9	80	1091	EGVFVSNG	EGVFVSNG-	EGVFVSNG	0	-99.9	77.5	0	0	77.5
790	TPPIKDFGG	Sequence	TPPIKDFGG	TPPIKDFGG	0	-99.9	80	9	LVSSQCVNLTT	LVSSVNLTT	LVSSQCVNLTT	0	-99.9	77.5	0	0	77.5
396	ADSFVIRGDE	Sequence	ASFVIRGDE	ADSFVIRGDE	0	-99.9	80	293	DPLSETKCTLK	DPLSETTLK	DPLSETKCTLK	0	-99.9	77.5	0	0	77.5
744	DSTECSNL	Sequence	DSTEC-SNL	DSTECSNL	0	-99.9	80	1021	ANLAATKMSEC	AAATKMSEC	ANLAATKMSEC	0	-99.9	77.5	0	0	77.5
800	NFSQILPDP	Sequence	NFSQILPDP	NFSQILPDP	0	-99.9	80	1171	INASVVNIQKE	ISVVNIQKE	INASVVNIQKE	0	-99.9	77.5	0	0	77.5
125	VVIKVCEFQFC	Sequence	VVIKVEFQF	VVIKVCEFQF	0	-99.9	80	287	AVDCALDP	AVDCALDP-	AVDCALDP	0	-99.9	77.5	0	0	77.5
7	LPLVSSQC	Sequence	LPL-VSSQC	LPLVSSQC	0	-99.9	80	297	ETKCTLKS	ETKCTLKS-	ETKCTLKS	0	-99.9	77.5	0	0	77.5
511	VLSFELLHAPA	Sequence	VLSFEHAPA	VLSFELLHAPA	0	-99.9	80	409	IAPGQTGKIAD	IAPGGKIAD	IAPGQTGKIAD	0	-99.9	77.5	0	0	77.5
660	ECDIPIGAG	Sequence	ECDIPIGAG	ECDIPIGAG	0	-99.9	80	466	DISTEIYQAG	DSTEIYQAG	DISTEIYQAG	0	-99.9	77.5	0	0	77.5
1204	KYEQYIKWP	Sequence	KYEQYIKWP	KYEQYIKWP	0	-99.9	80	766	LTGIAVEQD	LTGIAVEQD	LTGIAVEQD	0	-99.9	77.5	0	0	77.5
1068	PAQEKNFT	Sequence	PAQEKNFT-	PAQEKNFT	0	-99.9	80	586	ITPCSFGG	ITPCSFGG-	ITPCSFGG	0	-99.9	77.5	0	0	77.5
1234	CCMTSCCSCL	Sequence	CMTSCCSCL	CCMTSCCSCL	0	-99.9	80	727	PVSMTKTS	PVSMTKTS-	PVSMTKTS	0	-99.9	77.5	0	0	77.5
1082	HDGKAHFP	Sequence	HDGKAHFP-	HDGKAHFP	0	-99.9	80	281	NGTITDAVDC	NTITDAVDC	NGTITDAVDC	0	-99.9	77.5	0	0	77.5
397	DSFVIRGDE	Sequence	DSFVIRGDE	DSFVIRGDE	0	-99.9	80.625	1228	MVTIMLCCMT	MVTIMLCCM	MVTIMLCCM	0	-99.9	77.5	0	0	77.5
971	AISSVLND	Sequence	AISSVLND-	AISSVLND	0	-99.9	80.625	8	PLVSSQCV	PLVSSQCV-	PLVSSQCV	0	-99.9	77.5	0	0	77.5
25	PAYTNSFTRG	Sequence	PAYNSFTRG	PAYTNSFTRG	0	-99.9	80.625	757	SFCTQLNRALT	STQLNRALT	SFCTQLNRALT	0	-99.9	77.5	0	0	77.5
1164	DLGDISGIN	Sequence	DLGDISGIN	DLGDISGIN	0	-99.9	80.625	944	LGKLQDVVNQN	LGKDVVNQN	LGKLQDVVNQN	0	-99.9	77.5	0	0	77.5
755	YGSFCTQLN	Sequence	YGSFCTQLN	YGSFCTQLN	0	-99.9	80.625	330	NITNLCPFG	NITNLCPFG	NITNLCPFG	0	-99.9	77.5	0	0	77.5
805	LPDPSKPSKRS	Sequence	LPDPSKPSS	LPDPSKPSKRS	0	-99.9	80.625	206	HTPINLVRDLP	HTPINLVRL	HTPINLVRDL	0	-99.9	77.5	0	0	77.5
551	LTESNKKFLP	Sequence	LESNKKFLP	LTESNKKFLP	0	-99.9	80.625	581	LEILDITP	LEILDITP-	LEILDITP	0	-99.9	80	0.0018	0	19.8313
263	AYYVGYLQPRT	Sequence	AYYVGYLQT	AYYVGYLQPRT	0	-99.9	80.625	243	LHRSYLTPG	LHRSYLTPG	LHRSYLTPG	0	-99.9	80	0.0012	0	23.4221
790	TPPIKDFGGFN	Sequence	TPIKDFGGF	TPPIKDFGGF	0	-99.9	80.625	1015	AEIRASAN	AEIRASAN-	AEIRASAN	0	-99.9	80	0.0011	0	24.0625
964	QLSSNFGAISS	Sequence	QLSSGAISS	QLSSNFGAISS	0	-99.9	80.625	269	LQPRTFLLKYN	LQPRTFLLY	LQPRTFLLKY	0	-99.9	80	0.0007	0	27.8947
477	TPCNGVEG	Sequence	TPCNGVEG-	TPCNGVEG	0	-99.9	80.625	213	RDLPQGFS	RDLPQGFS-	RDLPQGFS	0	-99.9	80	0.0006	0	29.439
1254	KFDEDDSE	Sequence	KFDEDDSE-	KFDEDDSE	0	-99.9	80.625	898	AMQMAYRFNG	AMQMAYRNG	AMQMAYRFNG	0	-99.9	80	0.0005	0	31.2889
175	LMDLEGKQGN	Sequence	LMLEGKQGN	LMDLEGKQGN	0	-99.9	80.625	307	VEKGIYQTSN	VEKGIQTSN	VEKGIYQTSN	0	-99.9	80	0.0005	0	31.8778
298	TKCTLKSFTVE	Sequence	TKLKSFTVE	TKCTLKSFTVE	0	-99.9	80.625	442	SKVGGNYN	SKVGGNYN-	SKVGGNYN	0	-99.9	80	0.0004	0	34.6571
1087	HFPREGVFVSN	Sequence	HREGVFVSN	HFPREGVFVSN	0	-99.9	80.625	1109	YEPQIITTDNT	YEPQIITTT	YEPQIITTDNT	0	-99.9	80	0.0004	0	35.129
135	CNDPFLGVYYH	Sequence	CNDPFGVYY	CNDPFLGVYY	0	-99.9	80.625	1199	LQELGKYE	LQELGKYE-	LQELGKYE	0	-99.9	80	0.0003	0	35.9194
1257	EDDSEPVLKG	Sequence	EDSEPVLKG	EDDSEPVLKG	0	-99.9	80.625	167	FEYVSQPFLMD	FEYSQPFLM	FEYVSQPFLM	0	-99.9	80	0.0003	0	36.2545
1137	YDPLQPELD	Sequence	YDPLQPELD	YDPLQPELD	0	-99.9	80.625	754	QYGSFCTQ	#NAME?	QYGSFCTQ	0	-99.9	80	0.0003	0	38.4889
480	NGVEGFNC	Sequence	NGVEGFNC-	NGVEGFNC	0	-99.9	80.625	1046	YHLMSFPQ	YHLM-SFPQ	YHLMSFPQ	0	-99.9	80	0.0002	0	41.2812
523	VCGPKKSTN	Sequence	VCGPKKSTN	VCGPKKSTN	0	-99.9	80.625	362	ADYSVLYN	ADYSVLYN-	ADYSVLYN	0	-99.9	80	0.0002	0	41.7188
1231	IMLCCMTS	Sequence	IMLCCMTS-	IMLCCMTS	0	-99.9	80.625	983	LDKVEAEVQ	LDKVEAEVQ	LDKVEAEVQ	0	-99.9	80	0.0002	0	43.1429
430	GCVIAWNSNNL	Sequence	GIAWNSNNL	GCVIAWNSNNL	0	-99.9	81.25	1149	EELDKYFKN	EELDKYFKN	EELDKYFKN	0	-99.9	80	0.0002	0	43.3214
592	GGVSVITPGT	Sequence	GGVSVITPT	GGVSVITPGT	0	-99.9	81.25	296	SETKCTLK	SET-KCTLK	SETKCTLK	0	-99.9	80	0.0002	0	43.6071
972	ISSVLNDILS	Sequence	ISSVLNDIL	ISSVLNDIL	0	-99.9	81.25	418	ADYNYKLPD	ADYNYKLPD	ADYNYKLPD	0	-99.9	80	0.0002	0	45.087
43	RSSVLHSTQD	Sequence	RSVLHSTQD	RSSVLHSTQD	0	-99.9	81.25	1264	LKGVKLHYT	LKGVKLHYT	LKGVKLHYT	0	-99.9	80	0.0002	0	45.3478
995	LITGRLQSLQ	Sequence	LITGRLQSL	LITGRLQSL	0	-99.9	81.25	644	TRAGCLIG	TRAGCLIG-	TRAGCLIG	0	-99.9	80	0.0001	0	47
17	LTTRTQLPP	Sequence	LTTRTQLPP	LTTRTQLPP	0	-99.9	81.25	772	EQDKNTQE	EQDKNTQE-	EQDKNTQE	0	-99.9	80	0.0001	0	47.55
871	QYTSALLAGT	Sequence	QYTSALLAT	QYTSALLAGT	0	-99.9	81.25	934	QDSLSSTA	#NAME?	QDSLSSTA	0	-99.9	80	0.0001	0	49.1176
1169	SGINASVVNIQ	Sequence	SGINASVVQ	SGINASVVNIQ	0	-99.9	81.25	1149	EELDKYFK	EELD-KYFK	EELDKYFK	0	-99.9	80	0.0001	0	49.5882
195	NIDGYFKIYSK	Sequence	NGYFKIYSK	NIDGYFKIYSK	0	-99.9	81.25	700	AENSVAYSNNS	ASVAYSNNS	AENSVAYSNNS	0	-99.9	80	0.0001	0	51.3636
878	AGTITSGWT	Sequence	AGTITSGWT	AGTITSGWT	0	-99.9	81.25	506	PYRVVVLSFEL	YVVVLSFEL	YRVVVLSFEL	0	-99.9	80	0.0001	0	54.4697
729	SMTKTSVDCT	Sequence	SMKTSVDCT	SMTKTSVDCT	0	-99.9	81.25	384	TKLNDLCFTNV	KLNDLFTNV	KLNDLCFTNV	0	-99.9	80	0.0001	0	54.697
439	NLDSKVGGN	Sequence	NLDSKVGGN	NLDSKVGGN	0	-99.9	81.25	572	TDAVRDPQT	TDAVRDPQT	TDAVRDPQT	0	-99.9	80	0.0001	0	56.6667
1035	QSKRVDFCG	Sequence	QSKRVDFCG	QSKRVDFCG	0	-99.9	81.25	484	GFNCYFPL	GFNCYFP-L	GFNCYFPL	0	-99.9	80	0.0001	0	57.3333
208	PINLVRDL	Sequence	#NAME?	PINLVRDL	0	-99.9	81.25	530	TNLVKNKCV	TNLVKNKCV	TNLVKNKCV	0	-99.9	80	0.0001	0	57.8889
737	CTMYICGDST	Sequence	CMYICGDST	CTMYICGDST	0	-99.9	81.25	1141	QPELDSFKEE	QPELDSFEE	QPELDSFKEE	0	-99.9	80	0.0001	0	58
1016	EIRASANLAAT	Sequence	ERASANLAA	EIRASANLAA	0	-99.9	81.25	1163	VDLGDISGINA	VGDISGINA	VDLGDISGINA	0	-99.9	80	0.0001	0	59.2222
930	IGKIQDSLSST	Sequence	IIQDSLSST	IGKIQDSLSST	0	-99.9	81.25	1096	SNGTHWFVT	SNGTHWFVT	SNGTHWFVT	0	-99.9	80	0.0001	0	60.4839
1194	ESLIDLQE	Sequence	ESLIDLQE-	ESLIDLQE	0	-99.9	81.25	865	TDEMIAQYT	TDEMIAQYT	TDEMIAQYT	0	-99.9	80	0	0	61.6129
85	FNDGVYFAST	Sequence	FNDGVFAST	FNDGVYFAST	0	-99.9	81.25	1089	PREGVFVS	#NAME?	PREGVFVS	0	-99.9	80	0	0	62.7419
1121	VSGNCDVVIG	Sequence	VSGNDVVIG	VSGNCDVVIG	0	-99.9	81.25	661	CDIPIGAGIC	CDIPIGAGI	CDIPIGAGI	0	-99.9	80	0	0	63.0645
1212	PWYIWLGFI	Sequence	PWYIWLGFI	PWYIWLGFI	0	-99.9	81.25	489	FPLQSYGFQPT	FQSYGFQPT	FPLQSYGFQPT	0	-99.9	80	0	0	63.871
678	NSPRRARS	Sequence	NSPRRARS-	NSPRRARS	0	-99.9	81.25	707	SNNSIAIP	SNNSIAIP-	SNNSIAIP	0	-99.9	80	0	0	64.0323
830	AGFIKQYGD	Sequence	AGFIKQYGD	AGFIKQYGD	0	-99.9	81.25	1213	WYIWLGFIAG	YIWLGFIAG	YIWLGFIAG	0	-99.9	80	0	0	65.2273
641	VFQTRAGC	Sequence	V-FQTRAGC	VFQTRAGC	0	-99.9	81.25	806	PDPSKPSK	#NAME?	PDPSKPSK	0	-99.9	80	0	0	65.4545
377	KCYGVSPTKLN	Sequence	KCYGVSPTL	KCYGVSPTKL	0	-99.9	81.25	292	LDPLSETKC	LDPLSETKC	LDPLSETKC	0	-99.9	80	0	0	65.6818
535	NKCVNFNFN	Sequence	NKCVNFNFN	NKCVNFNFN	0	-99.9	81.25	506	PYRVVVLSFE	PYRVVVLSF	PYRVVVLSF	0	-99.9	80	0	0	67.7273
80	NPVLPFND	Sequence	NPVLPFND-	NPVLPFND	0	-99.9	81.25	425	PDDFTGCVIAW	DDFTGVIAW	DDFTGCVIAW	0	-99.9	80	0	0	68.4091
807	DPSKPSKR	Sequence	DPS-KPSKR	DPSKPSKR	0	-99.9	81.25	351	AWNRKRIS	AWNRKRIS-	AWNRKRIS	0	-99.9	80	0	0	68.4091
1110	EPQIITTD	Sequence	EPQIITTD-	EPQIITTD	0	-99.9	81.25	351	AWNRKRISNCV	ARKRISNCV	AWNRKRISNCV	0	-99.9	80	0	0	68.6364
1160	SPDVDLGD	Sequence	SPDVDLGD-	SPDVDLGD	0	-99.9	81.25	749	SNLLLQYGS	SNLLLQYGS	SNLLLQYGS	0	-99.9	80	0	0	68.8636
414	TGKIADYN	Sequence	TGKIADYN-	TGKIADYN	0	-99.9	81.25	196	IDGYFKIYSKH	IYFKIYSKH	IDGYFKIYSKH	0	-99.9	80	0	0	69.5455
838	DCLGDIAA	Sequence	DCL-GDIAA	DCLGDIAA	0	-99.9	81.25	678	NSPRRARSVAS	NSRARSVAS	NSPRRARSVAS	0	-99.9	80	0	0	69.7727
131	EFQFCNDPFLG	Sequence	FQFCNDPFL	FQFCNDPFL	0	-99.9	81.25	1096	SNGTHWFVTQ	SGTHWFVTQ	SNGTHWFVTQ	0	-99.9	80	0	0	70.3125
438	NNLDSKVG	Sequence	NNLDSKVG-	NNLDSKVG	0	-99.9	81.25	1245	GCCSCGSCCKF	GSCGSCCKF	GCCSCGSCCKF	0	-99.9	80	0	0	70.9375
1126	DVVIGIVNNTV	Sequence	DVVIGNNTV	DVVIGIVNNTV	0	-99.9	81.875	490	PLQSYGFQP	PLQSYGFQP	PLQSYGFQP	0	-99.9	80	0	0	71.25
1066	YVPAQEKNFTT	Sequence	YAQEKNFTT	YVPAQEKNFTT	0	-99.9	81.875	1048	LMSFPQSAPHG	LMSFPQSAG	LMSFPQSAPHG	0	-99.9	80	0	0	71.5625
369	NSASFSTFKC	Sequence	NSASFSTKC	NSASFSTFKC	0	-99.9	81.875	351	AWNRKRISNC	AWRKRISNC	AWNRKRISNC	0	-99.9	80	0	0	71.875
105	FGTTLDSKTQ	Sequence	FGTTLDSTQ	FGTTLDSKTQ	0	-99.9	81.875	831	GFIKQYGDC	GFIKQYGDC	GFIKQYGDC	0	-99.9	80	0	0	72.8125
669	ICASYQTQTNS	Sequence	ISYQTQTNS	ICASYQTQTNS	0	-99.9	81.875	631	TWRVYSTG	TWRVYSTG-	TWRVYSTG	0	-99.9	80	0	0	72.8125
1065	TYVPAQEKNFT	Sequence	TYVPAQENF	TYVPAQEKNF	0	-99.9	81.875	293	DPLSETKCT	DPLSETKCT	DPLSETKCT	0	-99.9	80	0	0	73.125
9	LVSSQCVNLT	Sequence	LVSSQVNLT	LVSSQCVNLT	0	-99.9	81.875	63	WFHAIHVSGT	WFHAIHSGT	WFHAIHVSGT	0	-99.9	80	0	0	73.75
231	GINITRFQ	Sequence	GINITRFQ-	GINITRFQ	0	-99.9	81.875	536	KCVNFNFNG	KCVNFNFNG	KCVNFNFNG	0	-99.9	80	0	0	74.375
766	LTGIAVEQ	Sequence	LTGIAVEQ-	LTGIAVEQ	0	-99.9	81.875	1083	DGKAHFPR	DGK-AHFPR	DGKAHFPR	0	-99.9	80	0	0	76.3636
733	TSVDCTMYIC	Sequence	TSVDCTMYI	TSVDCTMYI	0	-99.9	81.875	524	CGPKKSTNLVK	CKKSTNLVK	CGPKKSTNLVK	0	-99.9	80	0	0	76.8182
1055	APHGVVFLHVT	Sequence	APHGVVHVT	APHGVVFLHVT	0	-99.9	81.875	707	SNNSIAIPTN	SNNSIAITN	SNNSIAIPTN	0	-99.9	80	0	0	77.2727
248	LTPGDSSSGWT	Sequence	LTPGDSSSW	LTPGDSSSGW	0	-99.9	81.875	614	VNCTEVPV	#NAME?	VNCTEVPV	0	-99.9	80	0	0	78.6364
498	PTNGVGYQPYR	Sequence	PTNGVGQPY	PTNGVGYQPY	0	-99.9	81.875	153	ESEFRVYS	ES-EFRVYS	ESEFRVYS	0	-99.9	80	0	0	79.5455
614	VNCTEVPVAIH	Sequence	VTEVPVAIH	VNCTEVPVAIH	0	-99.9	81.875	511	VLSFELLHAPA	VLSFEHAPA	VLSFELLHAPA	0	-99.9	80	0	0	80
372	SFSTFKCYGV	Sequence	SFSTFKCYV	SFSTFKCYGV	0	-99.9	81.875	175	LMDLEGKQGN	LMDEGKQGN	LMDLEGKQGN	0	-99.9	80	0	0	80
104	IFGTTLDS	Sequence	IFGTTLDS-	IFGTTLDS	0	-99.9	81.875	449	NYLYRLFRKS	NLYRLFRKS	NYLYRLFRKS	0	-99.9	80	0	0	80
209	INLVRDLPQG	Sequence	ILVRDLPQG	INLVRDLPQG	0	-99.9	81.875	184	NFKNLREFVFK	NFKNLRVFK	NFKNLREFVFK	0	-99.9	80	0	0	80
1	FVFLVLLPLVS	Sequence	FVFLVPLVS	FVFLVLLPLVS	0	-99.9	81.875	292	LDPLSETKCT	LPLSETKCT	LDPLSETKCT	0	-99.9	80	0	0	80
87	DGVYFAST	Sequence	DGVYFAST-	DGVYFAST	0	-99.9	81.875	976	LNDILSRLDK	LDILSRLDK	LNDILSRLDK	0	-99.9	80	0	0	80
382	SPTKLNDLCFT	Sequence	STKLNDLCF	SPTKLNDLCF	0	-99.9	81.875	462	PFERDIST	#NAME?	PFERDIST	0	-99.9	80	0	0	80
190	EFVFKNIDG	Sequence	EFVFKNIDG	EFVFKNIDG	0	-99.9	81.875	522	TVCGPKKS	TVCGPKKS-	TVCGPKKS	0	-99.9	80	0	0	80
513	SFELLHAP	Sequence	S-FELLHAP	SFELLHAP	0	-99.9	81.875	186	KNLREFVFKN	KLREFVFKN	KNLREFVFKN	0	-99.9	80	0	0	80
449	NYLYRLFRKS	Sequence	NYYRLFRKS	NYLYRLFRKS	0	-99.9	81.875	506	PYRVVVLS	#NAME?	PYRVVVLS	0	-99.9	80	0	0	80
1150	ELDKYFKNHTS	Sequence	EKYFKNHTS	ELDKYFKNHTS	0	-99.9	81.875	615	NCTEVPVA	NCT-EVPVA	NCTEVPVA	0	-99.9	80	0	0	80
572	TDAVRDPQ	Sequence	TDA-VRDPQ	TDAVRDPQ	0	-99.9	81.875	854	FNGLTVLP	F-NGLTVLP	FNGLTVLP	0	-99.9	80	0	0	80
987	EAEVQIDRLIT	Sequence	AEVQDRLIT	AEVQIDRLIT	0	-99.9	81.875	311	IYQTSNFRVQP	ITSNFRVQP	IYQTSNFRVQP	0	-99.9	80	0	0	80
70	SGTNGTKRFDN	Sequence	SGTNGTKRF	SGTNGTKRF	0	-99.9	81.875	221	ALEPLVDLPIG	ALEPLVPIG	ALEPLVDLPIG	0	-99.9	80	0	0	80
148	NKSWMESE	Sequence	NKS-WMESE	NKSWMESE	0	-99.9	81.875	984	DKVEAEVQIDR	KVEEVQIDR	KVEAEVQIDR	0	-99.9	80	0	0	80
1076	TAPAICHDGK	Sequence	TAPAIHDGK	TAPAICHDGK	0	-99.9	82.5	629	TPTWRVYS	TPT-WRVYS	TPTWRVYS	0	-99.9	80	0	0	80
1175	VVNIQKEIDR	Sequence	VVIQKEIDR	VVNIQKEIDR	0	-99.9	82.5	816	FIEDLLFNKVT	FIEDLNKVT	FIEDLLFNKVT	0	-99.9	80	0	0	80
122	ATNVVIKVCE	Sequence	ATNVVIKVE	ATNVVIKVCE	0	-99.9	82.5	578	PQTLEILDIT	QTLEILDIT	QTLEILDIT	0	-99.9	80	0	0	80
705	AYSNNSIAIPT	Sequence	AYSNNSIAT	AYSNNSIAIPT	0	-99.9	82.5	439	NLDSKVGG	NLDSKVGG-	NLDSKVGG	0	-99.9	80	0	0	80
985	KVEAEVQID	Sequence	KVEAEVQID	KVEAEVQID	0	-99.9	82.5	16	NLTTRTQLPPA	NTRTQLPPA	NLTTRTQLPPA	0	-99.9	80	0	0	80
497	QPTNGVGYQP	Sequence	QPNGVGYQP	QPTNGVGYQP	0	-99.9	82.5	664	PIGAGICASYQ	PIGAGIASY	PIGAGICASY	0	-99.9	80	0	0	80
346	FASVYAWNRKR	Sequence	FAYAWNRKR	FASVYAWNRKR	0	-99.9	82.5	1229	VTIMLCCMTS	VTIMLCMTS	VTIMLCCMTS	0	-99.9	80	0	0	80
289	DCALDPLSET	Sequence	DALDPLSET	DCALDPLSET	0	-99.9	82.5	166	TFEYVSQP	TFEYVSQP-	TFEYVSQP	0	-99.9	80	0	0	80
169	YVSQPFLMDLE	Sequence	YVSQPFLML	YVSQPFLMDL	0	-99.9	82.5	174	FLMDLEGKQGN	FLMDGKQGN	FLMDLEGKQGN	0	-99.9	80	0	0	80
670	CASYQTQT	Sequence	CASYQTQT-	CASYQTQT	0	-99.9	82.5	742	CGDSTECSNLL	CSTECSNLL	CGDSTECSNLL	0	-99.9	80	0	0	80
968	NFGAISSVLN	Sequence	NFGAISSVL	NFGAISSVL	0	-99.9	82.5	38	PDKVFRSSVLH	PVFRSSVLH	PDKVFRSSVLH	0	-99.9	80	0	0	80
847	DLICAQKFNGL	Sequence	DLAQKFNGL	DLICAQKFNGL	0	-99.9	82.5	172	QPFLMDLEGKQ	QLMDLEGKQ	QPFLMDLEGKQ	0	-99.9	80	0	0	80
289	DCALDPLSE	Sequence	DCALDPLSE	DCALDPLSE	0	-99.9	82.5	528	KSTNLVKNKCV	KSTNLVKNV	KSTNLVKNKCV	0	-99.9	80	0	0	80
776	NTQEVFAQVKQ	Sequence	NEVFAQVKQ	NTQEVFAQVKQ	0	-99.9	82.5	389	LCFTNVYAD	LCFTNVYAD	LCFTNVYAD	0	-99.9	80	0	0	80
356	RISNCVAD	Sequence	RISNCVAD-	RISNCVAD	0	-99.9	82.5	1040	DFCGKGYH	D-FCGKGYH	DFCGKGYH	0	-99.9	80	0	0	80
286	DAVDCALDP	Sequence	DAVDCALDP	DAVDCALDP	0	-99.9	82.5	1076	TAPAICHD	TAPAICHD-	TAPAICHD	0	-99.9	80	0	0	80
61	VTWFHAIHVSG	Sequence	VTWFHHVSG	VTWFHAIHVSG	0	-99.9	82.5	378	CYGVSPTKLN	CYGVSPTKL	CYGVSPTKL	0	-99.9	80	0	0	80
86	NDGVYFASTE	Sequence	NDVYFASTE	NDGVYFASTE	0	-99.9	82.5	381	VSPTKLND	VSPTKLND-	VSPTKLND	0	-99.9	80	0	0	80
664	PIGAGICA	Sequence	#NAME?	PIGAGICA	0	-99.9	82.5	548	TGVLTESN	TGVLTESN-	TGVLTESN	0	-99.9	80	0	0	80
184	NFKNLREFVFK	Sequence	NFKNREFVF	NFKNLREFVF	0	-99.9	82.5	98	NIIRGWIFGTT	NIIRGFGTT	NIIRGWIFGTT	0	-99.9	80	0	0	80
292	LDPLSETKCT	Sequence	LDPLSETKT	LDPLSETKCT	0	-99.9	82.5	104	IFGTTLDSKTQ	IFGTTSKTQ	IFGTTLDSKTQ	0	-99.9	80	0	0	80
198	GYFKIYSKHTP	Sequence	GKIYSKHTP	GYFKIYSKHTP	0	-99.9	82.5	589	CSFGGVSVITP	CSFGGVITP	CSFGGVSVITP	0	-99.9	80	0	0	80
293	DPLSETKC	Sequence	DPLSETKC-	DPLSETKC	0	-99.9	82.5	949	DVVNQNAQALN	DVVQNAQAL	DVVNQNAQAL	0	-99.9	80	0	0	80
473	QAGSTPCN	Sequence	QAGSTPCN-	QAGSTPCN	0	-99.9	82.5	956	QALNTLVKQLS	QALNVKQLS	QALNTLVKQLS	0	-99.9	80	0	0	80
795	DFGGFNFS	Sequence	DFGGFNFS-	DFGGFNFS	0	-99.9	82.5	976	LNDILSRLDKV	LILSRLDKV	LNDILSRLDKV	0	-99.9	80	0	0	80
145	HKNNKSWMESE	Sequence	HKNNKSESE	HKNNKSWMESE	0	-99.9	82.5	744	DSTECSNLLLQ	DSTENLLLQ	DSTECSNLLLQ	0	-99.9	80	0	0	80
1243	LKGCCSCGSC	Sequence	LKGCSCGSC	LKGCCSCGSC	0	-99.9	82.5	842	DIAARDLICAQ	DAARDLICA	DIAARDLICA	0	-99.9	80	0	0	80
91	FASTEKSNIIR	Sequence	FASKSNIIR	FASTEKSNIIR	0	-99.9	83.125	390	CFTNVYADS	CFTNVYADS	CFTNVYADS	0	-99.9	80	0	0	80
335	CPFGEVFNATR	Sequence	CPFGENATR	CPFGEVFNATR	0	-99.9	83.125	79	DNPVLPFNDGV	DVLPFNDGV	DNPVLPFNDGV	0	-99.9	80	0	0	80
1170	GINASVVNIQK	Sequence	GASVVNIQK	GINASVVNIQK	0	-99.9	83.125	87	DGVYFASTEKS	GVYASTEKS	GVYFASTEKS	0	-99.9	80	0	0	80
618	EVPVAIHADQL	Sequence	EVPVAIHAL	EVPVAIHADQL	0	-99.9	83.125	283	TITDAVDCALD	TITDAVDAL	TITDAVDCAL	0	-99.9	80	0	0	80
621	VAIHADQLTPT	Sequence	VHADQLTPT	VAIHADQLTPT	0	-99.9	83.125	284	ITDAVDCALDP	ITDAVDCAL	ITDAVDCAL	0	-99.9	80	0	0	80
547	GTGVLTESN	Sequence	GTGVLTESN	GTGVLTESN	0	-99.9	83.125	628	LTPTWRVYSTG	LTPTVYSTG	LTPTWRVYSTG	0	-99.9	80	0	0	80
608	AVLYQDVNCTE	Sequence	AYQDVNCTE	AVLYQDVNCTE	0	-99.9	83.125	978	DILSRLDKVE	DILSRLDVE	DILSRLDKVE	0	-99.9	80	0	0	80
607	VAVLYQDVNC	Sequence	VAVYQDVNC	VAVLYQDVNC	0	-99.9	83.125	754	QYGSFCTQLNR	QSFCTQLNR	QYGSFCTQLNR	0	-99.9	80	0	0	80
45	SVLHSTQD	Sequence	SVLHSTQD-	SVLHSTQD	0	-99.9	83.125	1114	ITTDNTFVSGN	ITTDNTFVN	ITTDNTFVSGN	0	-99.9	80	0	0	80
373	FSTFKCYGVS	Sequence	FSFKCYGVS	FSTFKCYGVS	0	-99.9	83.125	577	DPQTLEILDIT	DTLEILDIT	DPQTLEILDIT	0	-99.9	80	0	0	80
607	VAVLYQDVNCT	Sequence	VAYQDVNCT	VAVLYQDVNCT	0	-99.9	83.125	1043	GKGYHLMSFP	GKGYHLMSF	GKGYHLMSF	0	-99.9	82.5	0.0026	0	17.3405
860	LPPLLTDE	Sequence	LPPLLTDE-	LPPLLTDE	0	-99.9	83.125	189	REFVFKNIDG	RFVFKNIDG	REFVFKNIDG	0	-99.9	82.5	0.0006	0	30.2277
1136	VYDPLQPELDS	Sequence	VYDPLQPEL	VYDPLQPEL	0	-99.9	83.125	918	NQKLIANQFNS	NQKLIANQF	NQKLIANQF	0	-99.9	82.5	0.0004	0	33.7368
689	QSIIAYTMSLG	Sequence	QSIAYTMSL	QSIIAYTMSL	0	-99.9	83.125	1209	IKWPWYIWLG	IKWPWYIWL	IKWPWYIWL	0	-99.9	82.5	0.0003	0	36.7818
1255	FDEDDSEP	Sequence	FDEDDSEP-	FDEDDSEP	0	-99.9	83.125	552	TESNKKFLP	TESNKKFLP	TESNKKFLP	0	-99.9	82.5	0.0003	0	37.0612
1164	DLGDISGINAS	Sequence	DLISGINAS	DLGDISGINAS	0	-99.9	83.125	565	GRDIADTTD	GRDIADTTD	GRDIADTTD	0	-99.9	82.5	0.0003	0	37.5918
498	PTNGVGYQ	Sequence	PTNGVGYQ-	PTNGVGYQ	0	-99.9	83.125	232	INITRFQT	INITRFQT-	INITRFQT	0	-99.9	82.5	0.0003	0	38.5556
976	LNDILSRLDK	Sequence	LDILSRLDK	LNDILSRLDK	0	-99.9	83.125	899	MQMAYRFNGIG	MAYRFNGIG	MQMAYRFNGIG	0	-99.9	82.5	0.0003	0	38.7111
462	PFERDIST	Sequence	#NAME?	PFERDIST	0	-99.9	83.125	296	SETKCTLKSFT	STKCTLKSF	SETKCTLKSF	0	-99.9	82.5	0.0003	0	38.9111
522	TVCGPKKS	Sequence	TVCGPKKS-	TVCGPKKS	0	-99.9	83.125	833	IKQYGDCLG	IKQYGDCLG	IKQYGDCLG	0	-99.9	82.5	0.0002	0	39.4634
658	SYECDIPIGAG	Sequence	SECDIPIGA	SYECDIPIGA	0	-99.9	83.125	39	DKVFRSSV	DKV-FRSSV	DKVFRSSV	0	-99.9	82.5	0.0002	0	40.6757
838	DCLGDIAARDL	Sequence	DCLGDIAAL	DCLGDIAARDL	0	-99.9	83.125	823	NKVTLADAG	NKVTLADAG	NKVTLADAG	0	-99.9	82.5	0.0002	0	40.973
123	TNVVIKVCE	Sequence	TNVVIKVCE	TNVVIKVCE	0	-99.9	83.125	785	KQIYKTPPIKD	KQYKTPPIK	KQIYKTPPIK	0	-99.9	82.5	0.0002	0	42.2581
459	NLKPFERD	Sequence	NLKPFERD-	NLKPFERD	0	-99.9	83.125	1080	ICHDGKAH	ICHDGKAH-	ICHDGKAH	0	-99.9	82.5	0.0002	0	45.1304
448	YNYLYRLFRKS	Sequence	YNYLYRRKS	YNYLYRLFRKS	0	-99.9	83.125	404	DEVRQIAPG	DEVRQIAPG	DEVRQIAPG	0	-99.9	82.5	0.0002	0	45.4348
162	ANNCTFEYVS	Sequence	ANNCTFYVS	ANNCTFEYVS	0	-99.9	83.125	700	AENSVAYSNN	AENSVAYSN	AENSVAYSNN	0	-99.9	82.5	0.0002	0	45.5652
209	INLVRDLP	Sequence	INLVRDLP-	INLVRDLP	0	-99.9	83.125	746	TECSNLLLQYG	TECSNLLLY	TECSNLLLQY	0	-99.9	82.5	0.0001	0	45.7391
1083	DGKAHFPREG	Sequence	DGKAHPREG	DGKAHFPREG	0	-99.9	83.125	244	HRSYLTPG	HRSYLTPG-	HRSYLTPG	0	-99.9	82.5	0.0001	0	46.2273
1253	CKFDEDDSEP	Sequence	CKFDDDSEP	CKFDEDDSEP	0	-99.9	83.125	244	HRSYLTPGD	HRSYLTPGD	HRSYLTPGD	0	-99.9	82.5	0.0001	0	48.5556
1123	GNCDVVIG	Sequence	GNCDVVIG-	GNCDVVIG	0	-99.9	83.125	793	IKDFGGFNFSQ	IFGGFNFSQ	IKDFGGFNFSQ	0	-99.9	82.5	0.0001	0	49.4706
206	HTPINLVRD	Sequence	HTPINLVRD	HTPINLVRD	0	-99.9	83.75	452	YRLFRKSN	YRLFRKSN-	YRLFRKSN	0	-99.9	82.5	0.0001	0	49.6471
1075	TTAPAICHDGK	Sequence	TTAPAIDGK	TTAPAICHDGK	0	-99.9	83.75	1151	LDKYFKNHT	LDKYFKNHT	LDKYFKNHT	0	-99.9	82.5	0.0001	0	50.6061
593	GVSVITPGTN	Sequence	GSVITPGTN	GVSVITPGTN	0	-99.9	83.75	653	EHVNNSYE	EHVNNSYE-	EHVNNSYE	0	-99.9	82.5	0.0001	0	51.4394
857	LTVLPPLLTD	Sequence	LTVPPLLTD	LTVLPPLLTD	0	-99.9	83.75	100	IRGWIFGT	IRGWIFGT-	IRGWIFGT	0	-99.9	82.5	0.0001	0	51.5909
287	AVDCALDPLS	Sequence	AVDALDPLS	AVDCALDPLS	0	-99.9	83.75	584	LDITPCSFG	LDITPCSFG	LDITPCSFG	0	-99.9	82.5	0.0001	0	51.6667
927	NSAIGKIQDS	Sequence	NSAIGKIQS	NSAIGKIQDS	0	-99.9	83.75	183	GNFKNLRE	GNFKNLRE-	GNFKNLRE	0	-99.9	82.5	0.0001	0	51.8182
398	SFVIRGDEVRQ	Sequence	SIRGDEVRQ	SFVIRGDEVRQ	0	-99.9	83.75	680	PRRARSVA	#NAME?	PRRARSVA	0	-99.9	82.5	0.0001	0	51.8939
71	GTNGTKRFD	Sequence	GTNGTKRFD	GTNGTKRFD	0	-99.9	83.75	1148	KEELDKYFKNH	KLDKYFKNH	KEELDKYFKNH	0	-99.9	82.5	0.0001	0	51.9697
862	PLLTDEMIAQ	Sequence	PLLDEMIAQ	PLLTDEMIAQ	0	-99.9	83.75	1116	TDNTFVSGN	TDNTFVSGN	TDNTFVSGN	0	-99.9	82.5	0.0001	0	54.8485
14	CVNLTTRT	Sequence	CVNLTTRT-	CVNLTTRT	0	-99.9	83.75	384	TKLNDLCFT	TKLNDLCFT	TKLNDLCFT	0	-99.9	82.5	0.0001	0	57.2222
563	QFGRDIADT	Sequence	QFGRDIADT	QFGRDIADT	0	-99.9	83.75	919	QKLIANQFN	QKLIANQFN	QKLIANQFN	0	-99.9	82.5	0.0001	0	57.4444
225	LVDLPIGINIT	Sequence	LLPIGINIT	LVDLPIGINIT	0	-99.9	83.75	818	EDLLFNKV	EDL-LFNKV	EDLLFNKV	0	-99.9	82.5	0.0001	0	57.6667
718	TISVTTEILPV	Sequence	TISVTTLPV	TISVTTEILPV	0	-99.9	83.75	222	LEPLVDLPIG	LPLVDLPIG	LEPLVDLPIG	0	-99.9	82.5	0.0001	0	58.3333
483	EGFNCYFPLQ	Sequence	EGFNYFPLQ	EGFNCYFPLQ	0	-99.9	83.75	554	SNKKFLPFQQ	SNKKLPFQQ	SNKKFLPFQQ	0	-99.9	82.5	0.0001	0	58.3333
1229	VTIMLCCMT	Sequence	VTIMLCCMT	VTIMLCCMT	0	-99.9	83.75	59	SNVTWFHA	SNVTWFHA-	SNVTWFHA	0	-99.9	82.5	0.0001	0	58.3333
509	VVVLSFELLHA	Sequence	VLSFELLHA	VVVLSFELLHA	0	-99.9	83.75	708	NNSIAIPTN	NNSIAIPTN	NNSIAIPTN	0	-99.9	82.5	0.0001	0	58.4444
882	TSGWTFGAGAA	Sequence	TSTFGAGAA	TSGWTFGAGAA	0	-99.9	83.75	460	LKPFERDI	#NAME?	LKPFERDI	0	-99.9	82.5	0.0001	0	59.2222
783	QVKQIYKTPP	Sequence	QVKQIKTPP	QVKQIYKTPP	0	-99.9	83.75	1156	KNHTSPDV	K-NHTSPDV	KNHTSPDV	0	-99.9	82.5	0.0001	0	59.5556
261	AAAYYVGYLQP	Sequence	AAYVGYLQP	AAAYYVGYLQP	0	-99.9	83.75	186	KNLREFVFKNI	KREFVFKNI	KNLREFVFKNI	0	-99.9	82.5	0.0001	0	59.8889
291	ALDPLSETKCT	Sequence	ALDPLSETT	ALDPLSETKCT	0	-99.9	83.75	196	IDGYFKIYS	IDGYFKIYS	IDGYFKIYS	0	-99.9	82.5	0.0001	0	59.8889
1122	SGNCDVVIGIV	Sequence	SGNCDVVIV	SGNCDVVIGIV	0	-99.9	83.75	576	RDPQTLEILD	RPQTLEILD	RDPQTLEILD	0	-99.9	82.5	0.0001	0	60.1613
1220	IAGLIAIVMVT	Sequence	IAIAIVMVT	IAGLIAIVMVT	0	-99.9	83.75	915	LYENQKLIAN	LYNQKLIAN	LYENQKLIAN	0	-99.9	82.5	0	0	61.6129
1110	EPQIITTDN	Sequence	EPQIITTDN	EPQIITTDN	0	-99.9	83.75	526	PKKSTNLV	#NAME?	PKKSTNLV	0	-99.9	82.5	0	0	61.9355
186	KNLREFVFKN	Sequence	KLREFVFKN	KNLREFVFKN	0	-99.9	83.75	438	NNLDSKVGG	NNLDSKVGG	NNLDSKVGG	0	-99.9	82.5	0	0	62.0968
506	PYRVVVLS	Sequence	PYRVVVLS-	PYRVVVLS	0	-99.9	83.75	485	FNCYFPLQS	FNCYFPLQS	FNCYFPLQS	0	-99.9	82.5	0	0	62.4194
615	NCTEVPVA	Sequence	NCTEVPVA-	NCTEVPVA	0	-99.9	83.75	953	QNAQALNT	QNAQALNT-	QNAQALNT	0	-99.9	82.5	0	0	62.4194
854	FNGLTVLP	Sequence	FNGLTVLP-	FNGLTVLP	0	-99.9	83.75	533	VKNKCVNFN	VKNKCVNFN	VKNKCVNFN	0	-99.9	82.5	0	0	62.9032
1124	NCDVVIGI	Sequence	NC-DVVIGI	NCDVVIGI	0	-99.9	83.75	1000	LQSLQTYVTQQ	LLQTYVTQQ	LQSLQTYVTQQ	0	-99.9	82.5	0	0	64.5161
434	AWNSNNLD	Sequence	AWNSNNLD-	AWNSNNLD	0	-99.9	83.75	144	YHKNNKSWMES	YHKNNKSES	YHKNNKSWMES	0	-99.9	82.5	0	0	65.2273
435	WNSNNLDS	Sequence	WNSNNLDS-	WNSNNLDS	0	-99.9	83.75	454	LFRKSNLKPFE	LFRKSNLKF	LFRKSNLKPF	0	-99.9	82.5	0	0	65.4545
243	LHRSYLTPGDS	Sequence	LHRSYLTPS	LHRSYLTPGDS	0	-99.9	83.75	1140	LQPELDSFKEE	LQPDSFKEE	LQPELDSFKEE	0	-99.9	82.5	0	0	66.5909
605	NQVAVLYQDVN	Sequence	NQVAVQDVN	NQVAVLYQDVN	0	-99.9	83.75	791	PPIKDFGGFN	PPIKDFGGF	PPIKDFGGF	0	-99.9	82.5	0	0	67.0455
155	EFRVYSSANN	Sequence	ERVYSSANN	EFRVYSSANN	0	-99.9	83.75	47	LHSTQDLFLP	LHSTQDLFL	LHSTQDLFL	0	-99.9	82.5	0	0	67.2727
1211	WPWYIWLG	Sequence	WPWYIWLG-	WPWYIWLG	0	-99.9	83.75	1165	LGDISGIN	LGDISGIN-	LGDISGIN	0	-99.9	82.5	0	0	67.7273
1026	TKMSECVLGQS	Sequence	TKMSVLGQS	TKMSECVLGQS	0	-99.9	83.75	1125	CDVVIGIVN	CDVVIGIVN	CDVVIGIVN	0	-99.9	82.5	0	0	68.1818
569	ADTTDAVRD	Sequence	ADTTDAVRD	ADTTDAVRD	0	-99.9	83.75	991	QIDRLITGRLQ	QRLITGRLQ	QIDRLITGRLQ	0	-99.9	82.5	0	0	68.8636
523	VCGPKKST	Sequence	VCGPKKST-	VCGPKKST	0	-99.9	83.75	854	FNGLTVLPP	FNGLTVLPP	FNGLTVLPP	0	-99.9	82.5	0	0	68.8636
520	PATVCGPKK	Sequence	PATVCGPKK	PATVCGPKK	0	-99.9	84.375	631	TWRVYSTGSN	TRVYSTGSN	TWRVYSTGSN	0	-99.9	82.5	0	0	69.0909
758	FCTQLNRALT	Sequence	FTQLNRALT	FCTQLNRALT	0	-99.9	84.375	1248	SCGSCCKF	S-CGSCCKF	SCGSCCKF	0	-99.9	82.5	0	0	70
1118	NTFVSGNCD	Sequence	NTFVSGNCD	NTFVSGNCD	0	-99.9	84.375	741	ICGDSTECSNL	ICGDSTSNL	ICGDSTECSNL	0	-99.9	82.5	0	0	70.625
692	IAYTMSLGAEN	Sequence	IAYSLGAEN	IAYTMSLGAEN	0	-99.9	84.375	135	CNDPFLGV	C-NDPFLGV	CNDPFLGV	0	-99.9	82.5	0	0	70.625
896	PFAMQMAYR	Sequence	PFAMQMAYR	PFAMQMAYR	0	-99.9	84.375	1082	HDGKAHFPRE	HGKAHFPRE	HDGKAHFPRE	0	-99.9	82.5	0	0	70.9375
816	FIEDLLFN	Sequence	FIEDLLFN-	FIEDLLFN	0	-99.9	84.375	1045	GYHLMSFPQS	GYHMSFPQS	GYHLMSFPQS	0	-99.9	82.5	0	0	71.25
910	VTQNVLYENQK	Sequence	VTQNYENQK	VTQNVLYENQK	0	-99.9	84.375	217	QGFSALEP	QGFSALEP-	QGFSALEP	0	-99.9	82.5	0	0	72.1875
207	TPINLVRDLP	Sequence	TPINLVRDL	TPINLVRDL	0	-99.9	84.375	298	TKCTLKSFT	TKCTLKSFT	TKCTLKSFT	0	-99.9	82.5	0	0	72.8125
662	DIPIGAGIC	Sequence	DIPIGAGIC	DIPIGAGIC	0	-99.9	84.375	542	FNGLTGTG	F-NGLTGTG	FNGLTGTG	0	-99.9	82.5	0	0	73.125
313	QTSNFRVQPT	Sequence	QTSNFRQPT	QTSNFRVQPT	0	-99.9	84.375	646	AGCLIGAE	AGCLIGAE-	AGCLIGAE	0	-99.9	82.5	0	0	74.6875
714	PTNFTISVTT	Sequence	TNFTISVTT	TNFTISVTT	0	-99.9	84.375	1032	VLGQSKRVDFC	VLGQSKRVF	VLGQSKRVDF	0	-99.9	82.5	0	0	75.4545
571	TTDAVRDPQT	Sequence	TTDAVRPQT	TTDAVRDPQT	0	-99.9	84.375	1208	YIKWPWYIWLG	YIKWPYIWL	YIKWPWYIWL	0	-99.9	82.5	0	0	76.8182
1030	ECVLGQSKRV	Sequence	EVLGQSKRV	ECVLGQSKRV	0	-99.9	84.375	207	TPINLVRD	TPINLVRD-	TPINLVRD	0	-99.9	82.5	0	0	76.8182
282	GTITDAVD	Sequence	GTITDAVD-	GTITDAVD	0	-99.9	84.375	460	LKPFERDISTE	KPFEDISTE	KPFERDISTE	0	-99.9	82.5	0	0	77.2727
164	NCTFEYVSQ	Sequence	NCTFEYVSQ	NCTFEYVSQ	0	-99.9	84.375	383	PTKLNDLCFT	PTKLNDLCF	PTKLNDLCF	0	-99.9	82.5	0	0	77.2727
571	TTDAVRDP	Sequence	TTDAVRDP-	TTDAVRDP	0	-99.9	84.375	148	NKSWMESEFRV	NWMESEFRV	NKSWMESEFRV	0	-99.9	82.5	0	0	78.1818
24	PPAYTNSFT	Sequence	PPAYTNSFT	PPAYTNSFT	0	-99.9	84.375	653	EHVNNSYECDI	EHVNNSYEI	EHVNNSYECDI	0	-99.9	82.5	0	0	78.6364
287	AVDCALDPLSE	Sequence	AVALDPLSE	AVDCALDPLSE	0	-99.9	84.375	1132	VNNTVYDPLQ	VNNTVDPLQ	VNNTVYDPLQ	0	-99.9	82.5	0	0	79.0909
224	PLVDLPIG	Sequence	PLVDLPIG-	PLVDLPIG	0	-99.9	84.375	598	TPGTNTSN	TPGTNTSN-	TPGTNTSN	0	-99.9	82.5	0	0	79.0909
649	LIGAEHVN	Sequence	LIGAEHVN-	LIGAEHVN	0	-99.9	84.375	249	TPGDSSSG	TPGDSSSG-	TPGDSSSG	0	-99.9	82.5	0	0	79.5455
1107	NFYEPQIITTD	Sequence	NEPQIITTD	NFYEPQIITTD	0	-99.9	84.375	359	NCVADYSV	NCVAD-YSV	NCVADYSV	0	-99.9	82.5	0	0	79.5455
1156	KNHTSPDVDLG	Sequence	KTSPDVDLG	KNHTSPDVDLG	0	-99.9	84.375	553	ESNKKFLP	ESNKKFLP-	ESNKKFLP	0	-99.9	82.5	0	0	79.5455
311	IYQTSNFRVQP	Sequence	YQSNFRVQP	YQTSNFRVQP	0	-99.9	84.375	660	ECDIPIGAG	ECDIPIGAG	ECDIPIGAG	0	-99.9	82.5	0	0	80
170	VSQPFLMDLEG	Sequence	VSQPFLMEG	VSQPFLMDLEG	0	-99.9	84.375	298	TKCTLKSFTVE	TTLKSFTVE	TKCTLKSFTVE	0	-99.9	82.5	0	0	80.625
604	SNQVAVLYQDV	Sequence	NQVAVLYQV	NQVAVLYQDV	0	-99.9	84.375	1087	HFPREGVFVSN	HFPGVFVSN	HFPREGVFVSN	0	-99.9	82.5	0	0	80.625
1161	PDVDLGDISGI	Sequence	VDLGDISGI	VDLGDISGI	0	-99.9	84.375	377	KCYGVSPTKLN	KCYGVSPTL	KCYGVSPTKL	0	-99.9	82.5	0	0	81.25
437	SNNLDSKVGG	Sequence	SNLDSKVGG	SNNLDSKVGG	0	-99.9	84.375	1150	ELDKYFKNHTS	ELYFKNHTS	ELDKYFKNHTS	0	-99.9	82.5	0	0	81.875
822	FNKVTLAD	Sequence	FNKVTLAD-	FNKVTLAD	0	-99.9	84.375	658	SYECDIPIGAG	SYDIPIGAG	SYECDIPIGAG	0	-99.9	82.5	0	0	82.5
553	ESNKKFLPFQQ	Sequence	ESNKKFLPF	ESNKKFLPF	0	-99.9	84.375	838	DCLGDIAARDL	DCLGDIAAL	DCLGDIAARDL	0	-99.9	82.5	0	0	82.5
188	LREFVFKNIDG	Sequence	LREFVFKNG	LREFVFKNIDG	0	-99.9	84.375	123	TNVVIKVCE	TNVVIKVCE	TNVVIKVCE	0	-99.9	82.5	0	0	82.5
1042	CGKGYHLMSFP	Sequence	CKGYHLMSF	CGKGYHLMSF	0	-99.9	84.375	1124	NCDVVIGI	NC-DVVIGI	NCDVVIGI	0	-99.9	82.5	0	0	82.5
535	NKCVNFNFNG	Sequence	NKVNFNFNG	NKCVNFNFNG	0	-99.9	84.375	170	VSQPFLMDLEG	VSQPFDLEG	VSQPFLMDLEG	0	-99.9	82.5	0	0	82.5
431	CVIAWNSNN	Sequence	CVIAWNSNN	CVIAWNSNN	0	-99.9	85	604	SNQVAVLYQDV	SVAVLYQDV	SNQVAVLYQDV	0	-99.9	82.5	0	0	82.5
718	TISVTTEILP	Sequence	TISVTTEIL	TISVTTEIL	0	-99.9	85	516	LLHAPATVCGP	LLHAPATVP	LLHAPATVCGP	0	-99.9	82.5	0	0	82.5
579	QTLEILDITP	Sequence	QTLEIDITP	QTLEILDITP	0	-99.9	85	751	LLLQYGSFCT	LLLQYGSFT	LLLQYGSFCT	0	-99.9	82.5	0	0	82.5
323	ESIVRFPN	Sequence	ESIVRFPN-	ESIVRFPN	0	-99.9	85	128	KVCEFQFC	KVCEFQ-FC	KVCEFQFC	0	-99.9	82.5	0	0	82.5
1066	YVPAQEKN	Sequence	YVPAQEKN-	YVPAQEKN	0	-99.9	85	1024	AATKMSECVLG	AAMSECVLG	AATKMSECVLG	0	-99.9	82.5	0	0	82.5
1201	ELGKYEQYIK	Sequence	ELKYEQYIK	ELGKYEQYIK	0	-99.9	85	449	NYLYRLFR	NYL-YRLFR	NYLYRLFR	0	-99.9	82.5	0	0	82.5
1131	IVNNTVYDPLQ	Sequence	IVNNTDPLQ	IVNNTVYDPLQ	0	-99.9	85	1035	QSKRVDFC	QSKRVDFC-	QSKRVDFC	0	-99.9	82.5	0	0	82.5
740	YICGDSTECS	Sequence	YICGDSTES	YICGDSTECS	0	-99.9	85	1259	DSEPVLKG	DSEP-VLKG	DSEPVLKG	0	-99.9	82.5	0	0	82.5
860	LPPLLTDEMIA	Sequence	LLLTDEMIA	LPPLLTDEMIA	0	-99.9	85	792	PIKDFGGFNFS	PIKDFGGFF	PIKDFGGFNF	0	-99.9	82.5	0	0	82.5
331	ITNLCPFGE	Sequence	ITNLCPFGE	ITNLCPFGE	0	-99.9	85	1028	MSECVLGQ	MSECVLGQ-	MSECVLGQ	0	-99.9	82.5	0	0	82.5
1160	SPDVDLGDISG	Sequence	SPDVGDISG	SPDVDLGDISG	0	-99.9	85	403	GDEVRQIAPGQ	GVRQIAPGQ	GDEVRQIAPGQ	0	-99.9	82.5	0	0	82.5
921	LIANQFNSAIG	Sequence	LANQFNSAI	LIANQFNSAI	0	-99.9	85	1191	NLNESLIDLQE	NLNEIDLQE	NLNESLIDLQE	0	-99.9	82.5	0	0	82.5
436	NSNNLDSKVG	Sequence	NSNNDSKVG	NSNNLDSKVG	0	-99.9	85	1257	EDDSEPVLKGV	ESEPVLKGV	EDDSEPVLKGV	0	-99.9	82.5	0	0	82.5
643	QTRAGCLIGAE	Sequence	QTRAGIGAE	QTRAGCLIGAE	0	-99.9	85	123	TNVVIKVCEFQ	TVVIKVCEF	TNVVIKVCEF	0	-99.9	82.5	0	0	82.5
346	FASVYAWN	Sequence	FASVYAWN-	FASVYAWN	0	-99.9	85	693	AYTMSLGAENS	AMSLGAENS	AYTMSLGAENS	0	-99.9	82.5	0	0	82.5
229	PIGINITRFQ	Sequence	PIGINITRF	PIGINITRF	0	-99.9	85	1025	ATKMSECVLGQ	ATKMSVLGQ	ATKMSECVLGQ	0	-99.9	82.5	0	0	82.5
570	DTTDAVRDP	Sequence	DTTDAVRDP	DTTDAVRDP	0	-99.9	85	273	TFLLKYNENG	TLLKYNENG	TFLLKYNENG	0	-99.9	82.5	0	0	82.5
1236	MTSCCSCL	Sequence	MTS-CCSCL	MTSCCSCL	0	-99.9	85	861	PPLLTDEMIA	PLLTDEMIA	PPLLTDEMIA	0	-99.9	82.5	0	0	82.5
493	SYGFQPTNGVG	Sequence	SYQPTNGVG	SYGFQPTNGVG	0	-99.9	85	790	TPPIKDFG	TPPIKDFG-	TPPIKDFG	0	-99.9	82.5	0	0	82.5
1224	IAIVMVTIMLC	Sequence	IAIVMVTIM	IAIVMVTIM	0	-99.9	85	140	LGVYYHKNNKS	LYYHKNNKS	LGVYYHKNNKS	0	-99.9	82.5	0	0	82.5
221	ALEPLVDLPIG	Sequence	AEPLVDLPI	ALEPLVDLPI	0	-99.9	85	72	TNGTKRFDNPV	TTKRFDNPV	TNGTKRFDNPV	0	-99.9	82.5	0	0	82.5
984	DKVEAEVQIDR	Sequence	DEAEVQIDR	DKVEAEVQIDR	0	-99.9	85	800	NFSQILPDPS	NFSQILPPS	NFSQILPDPS	0	-99.9	82.5	0	0	82.5
629	TPTWRVYS	Sequence	TPTWRVYS-	TPTWRVYS	0	-99.9	85	462	PFERDISTE	PFERDISTE	PFERDISTE	0	-99.9	82.5	0	0	82.5
516	LLHAPATVCGP	Sequence	LLHAPATVP	LLHAPATVCGP	0	-99.9	85	331	ITNLCPFG	ITNLCPFG-	ITNLCPFG	0	-99.9	82.5	0	0	82.5
751	LLLQYGSFCT	Sequence	LLLQYGSFT	LLLQYGSFCT	0	-99.9	85	630	PTWRVYST	PTWRVYST-	PTWRVYST	0	-99.9	82.5	0	0	82.5
128	KVCEFQFC	Sequence	KVCEFQFC-	KVCEFQFC	0	-99.9	85	290	CALDPLSETKC	CALDPLTKC	CALDPLSETKC	0	-99.9	82.5	0	0	82.5
796	FGGFNFSQILP	Sequence	FGFNFSQIL	FGGFNFSQIL	0	-99.9	85	662	DIPIGAGICAS	IPIGAGIAS	IPIGAGICAS	0	-99.9	82.5	0	0	82.5
78	FDNPVLPFND	Sequence	FDNPVPFND	FDNPVLPFND	0	-99.9	85	737	CTMYICGDSTE	CTICGDSTE	CTMYICGDSTE	0	-99.9	82.5	0	0	82.5
806	PDPSKPSKR	Sequence	PDPSKPSKR	PDPSKPSKR	0	-99.9	85	585	DITPCSFGG	DITPCSFGG	DITPCSFGG	0	-99.9	82.5	0	0	82.5
42	FRSSVLHSTQD	Sequence	FRSSHSTQD	FRSSVLHSTQD	0	-99.9	85	737	CTMYICGDS	CTMYICGDS	CTMYICGDS	0	-99.9	82.5	0	0	82.5
799	FNFSQILPDPS	Sequence	FNFSQILPS	FNFSQILPDPS	0	-99.9	85	358	SNCVADYS	#NAME?	SNCVADYS	0	-99.9	82.5	0	0	82.5
1044	KGYHLMSFPQS	Sequence	KGYMSFPQS	KGYHLMSFPQS	0	-99.9	85	1119	TFVSGNCD	TFVSGNCD-	TFVSGNCD	0	-99.9	82.5	0	0	82.5
1251	SCCKFDEDDSE	Sequence	SKFDEDDSE	SCCKFDEDDSE	0	-99.9	85	666	GAGICASYQTQ	GAGASYQTQ	GAGICASYQTQ	0	-99.9	82.5	0	0	82.5
563	QFGRDIAD	Sequence	#NAME?	QFGRDIAD	0	-99.9	85	855	NGLTVLPPLLT	NTVLPPLLT	NGLTVLPPLLT	0	-99.9	82.5	0	0	82.5
1138	DPLQPELD	Sequence	DPLQPELD-	DPLQPELD	0	-99.9	85	1115	TTDNTFVSGNC	TTDNTFVSC	TTDNTFVSGNC	0	-99.9	82.5	0	0	82.5
717	FTISVTTEILP	Sequence	FTISVTTEL	FTISVTTEIL	0	-99.9	86	1229	VTIMLCCMTSC	VTIMLMTSC	VTIMLCCMTSC	0	-99.9	82.5	0	0	82.5
1172	NASVVNIQKE	Sequence	NASVVNIQE	NASVVNIQKE	0	-99.9	86	530	TNLVKNKCVN	TLVKNKCVN	TNLVKNKCVN	0	-99.9	82.5	0	0	82.5
766	LTGIAVEQDK	Sequence	LTIAVEQDK	LTGIAVEQDK	0	-99.9	86	648	CLIGAEHVNN	CLIGAEHVN	CLIGAEHVNN	0	-99.9	82.5	0	0	82.5
618	EVPVAIHADQ	Sequence	EVPVAIHAQ	EVPVAIHADQ	0	-99.9	86	321	PTESIVRFP	PTESIVRFP	PTESIVRFP	0	-99.9	82.5	0	0	82.5
381	VSPTKLNDLC	Sequence	VSPTKLNDL	VSPTKLNDL	0	-99.9	86	126	VIKVCEFQ	VIK-VCEFQ	VIKVCEFQ	0	-99.9	82.5	0	0	82.5
432	VIAWNSNNLDS	Sequence	VIAWNSNNS	VIAWNSNNLDS	0	-99.9	86	529	STNLVKNKCVN	STNLVKNVN	STNLVKNKCVN	0	-99.9	82.5	0	0	82.5
537	CVNFNFNGLT	Sequence	CVNFNFNGL	CVNFNFNGL	0	-99.9	86	591	FGGVSVITPGT	FVSVITPGT	FGGVSVITPGT	0	-99.9	82.5	0	0	82.5
413	QTGKIADYN	Sequence	QTGKIADYN	QTGKIADYN	0	-99.9	86	286	DAVDCALDPLS	DAVALDPLS	DAVDCALDPLS	0	-99.9	82.5	0	0	82.5
547	GTGVLTES	Sequence	GT-GVLTES	GTGVLTES	0	-99.9	86	431	CVIAWNSNNLD	CVIANSNNL	CVIAWNSNNL	0	-99.9	82.5	0	0	82.5
393	NVYADSFVIRG	Sequence	NVYADSFVI	NVYADSFVI	0	-99.9	86	767	TGIAVEQDKNT	TAVEQDKNT	TGIAVEQDKNT	0	-99.9	82.5	0	0	82.5
768	GIAVEQDKNT	Sequence	GAVEQDKNT	GIAVEQDKNT	0	-99.9	86	1250	GSCCKFDED	GSCCKFDED	GSCCKFDED	0	-99.9	82.5	0	0	82.5
542	FNGLTGTGVLT	Sequence	FLTGTGVLT	FNGLTGTGVLT	0	-99.9	86	1090	REGVFVSNG	REGVFVSNG	REGVFVSNG	0	-99.9	85	0.005	0	13.2919
654	HVNNSYECD	Sequence	HVNNSYECD	HVNNSYECD	0	-99.9	86	931	GKIQDSLS	GKIQDSLS-	GKIQDSLS	0	-99.9	85	0.0011	0	24.1625
913	NVLYENQKLIA	Sequence	VLYENQLIA	VLYENQKLIA	0	-99.9	86	1090	REGVFVSN	RE-GVFVSN	REGVFVSN	0	-99.9	85	0.0009	0	25.6333
862	PLLTDEMI	Sequence	#NAME?	PLLTDEMI	0	-99.9	86	986	VEAEVQID	VEAEVQID-	VEAEVQID	0	-99.9	85	0.0006	0	30.2871
484	GFNCYFPLQS	Sequence	GFNYFPLQS	GFNCYFPLQS	0	-99.9	86	771	VEQDKNTQ	VEQDKNTQ-	VEQDKNTQ	0	-99.9	85	0.0004	0	33.3947
750	NLLLQYGS	Sequence	NLLLQYGS-	NLLLQYGS	0	-99.9	86	852	QKFNGLTVLPP	QKFNGLTVL	QKFNGLTVL	0	-99.9	85	0.0004	0	34.1286
1024	AATKMSECVLG	Sequence	AKMSECVLG	AATKMSECVLG	0	-99.9	86	302	LKSFTVEKG	LKSFTVEKG	LKSFTVEKG	0	-99.9	85	0.0004	0	34.2143
449	NYLYRLFR	Sequence	NYLYRLFR-	NYLYRLFR	0	-99.9	86	469	TEIYQAGS	TEIYQAGS-	TEIYQAGS	0	-99.9	85	0.0004	0	34.9571
1035	QSKRVDFC	Sequence	#NAME?	QSKRVDFC	0	-99.9	86	226	VDLPIGIN	VDLPIGIN-	VDLPIGIN	0	-99.9	85	0.0003	0	37.4082
1259	DSEPVLKG	Sequence	DSEPVLKG-	DSEPVLKG	0	-99.9	86	1183	DRLNEVAKN	DRLNEVAKN	DRLNEVAKN	0	-99.9	85	0.0003	0	37.8163
429	TGCVIAWNS	Sequence	TGCVIAWNS	TGCVIAWNS	0	-99.9	86	145	HKNNKSWMES	HKNNKSMES	HKNNKSWMES	0	-99.9	85	0.0002	0	39.6341
1211	WPWYIWLGFIA	Sequence	WPWYIWLGF	WPWYIWLGF	0	-99.9	86	322	TESIVRFPN	TESIVRFPN	TESIVRFPN	0	-99.9	85	0.0002	0	41.7812
363	DYSVLYNS	Sequence	DYSVLYNS-	DYSVLYNS	0	-99.9	86	845	ARDLICAQKFN	ARDLICAQF	ARDLICAQKF	0	-99.9	85	0.0002	0	43
490	PLQSYGFQ	Sequence	PLQSYGFQ-	PLQSYGFQ	0	-99.9	86	793	IKDFGGFN	IKDFGGFN-	IKDFGGFN	0	-99.9	85	0.0002	0	43.3214
404	DEVRQIAPGQT	Sequence	DRQIAPGQT	DEVRQIAPGQT	0	-99.9	86	945	GKLQDVVN	GKLQDVVN-	GKLQDVVN	0	-99.9	85	0.0002	0	43.6786
808	PSKPSKRSFIE	Sequence	PSKPSKRSF	PSKPSKRSF	0	-99.9	86	534	KNKCVNFNFN	KNKCVNFNF	KNKCVNFNF	0	-99.9	85	0.0002	0	43.7143
530	TNLVKNKC	Sequence	TNL-VKNKC	TNLVKNKC	0	-99.9	86	552	TESNKKFLPFQ	TSNKKFLPF	TESNKKFLPF	0	-99.9	85	0.0002	0	44.2308
749	SNLLLQYG	Sequence	SNLLLQYG-	SNLLLQYG	0	-99.9	86	129	VCEFQFCNDPF	VFQFCNDPF	VCEFQFCNDPF	0	-99.9	85	0.0002	0	44.4231
808	PSKPSKRS	Sequence	PSKPSKRS-	PSKPSKRS	0	-99.9	86	911	TQNVLYEN	TQN-VLYEN	TQNVLYEN	0	-99.9	85	0.0002	0	45.3913
977	NDILSRLD	Sequence	NDILSRLD-	NDILSRLD	0	-99.9	86	865	TDEMIAQYTS	TEMIAQYTS	TDEMIAQYTS	0	-99.9	85	0.0001	0	46.4091
1132	VNNTVYDP	Sequence	VNNTVYDP-	VNNTVYDP	0	-99.9	86	615	NCTEVPVAIHA	NEVPVAIHA	NCTEVPVAIHA	0	-99.9	85	0.0001	0	46.6364
735	VDCTMYICG	Sequence	VDCTMYICG	VDCTMYICG	0	-99.9	86	353	NRKRISNC	NRK-RISNC	NRKRISNC	0	-99.9	85	0.0001	0	47.75
1176	VNIQKEID	Sequence	VNIQKEID-	VNIQKEID	0	-99.9	86	412	GQTGKIAD	GQTGKIAD-	GQTGKIAD	0	-99.9	85	0.0001	0	49
1097	NGTHWFVTQR	Sequence	NTHWFVTQR	NGTHWFVTQR	0	-99.9	87	1089	PREGVFVSN	PREGVFVSN	PREGVFVSN	0	-99.9	85	0.0001	0	49.5882
323	ESIVRFPNIT	Sequence	ESIRFPNIT	ESIVRFPNIT	0	-99.9	87	1179	QKEIDRLNEVA	KEIDRLNVA	KEIDRLNEVA	0	-99.9	85	0.0001	0	53.1061
618	EVPVAIHAD	Sequence	EVPVAIHAD	EVPVAIHAD	0	-99.9	87	846	RDLICAQKFN	RLICAQKFN	RDLICAQKFN	0	-99.9	85	0.0001	0	53.1818
712	AIPTNFTISVT	Sequence	ATNFTISVT	AIPTNFTISVT	0	-99.9	87	176	MDLEGKQGN	MDLEGKQGN	MDLEGKQGN	0	-99.9	85	0.0001	0	53.6364
765	ALTGIAVEQDK	Sequence	ALTGIAVEK	ALTGIAVEQDK	0	-99.9	87	460	LKPFERDIS	LKPFERDIS	LKPFERDIS	0	-99.9	85	0.0001	0	53.7121
1028	MSECVLGQSKR	Sequence	SEVLGQSKR	SECVLGQSKR	0	-99.9	87	469	TEIYQAGSTPC	TEIAGSTPC	TEIYQAGSTPC	0	-99.9	85	0.0001	0	53.9394
102	GWIFGTTLDSK	Sequence	GWIFGTTSK	GWIFGTTLDSK	0	-99.9	87	113	TQSLLIVNNAT	TQSLVNNAT	TQSLLIVNNAT	0	-99.9	85	0.0001	0	55.7778
768	GIAVEQDK	Sequence	GIA-VEQDK	GIAVEQDK	0	-99.9	87	1179	QKEIDRLNE	QKEIDRLNE	QKEIDRLNE	0	-99.9	85	0.0001	0	56.8889
1031	CVLGQSKR	Sequence	CVL-GQSKR	CVLGQSKR	0	-99.9	87	833	IKQYGDCLGDI	KQYGDCLGI	KQYGDCLGDI	0	-99.9	85	0.0001	0	57.1111
1076	TAPAICHDGKA	Sequence	TAPAHDGKA	TAPAICHDGKA	0	-99.9	87	50	TQDLFLPFFSN	TQDLFLPFF	TQDLFLPFF	0	-99.9	85	0.0001	0	57.4444
1185	LNEVAKNLNES	Sequence	LVAKNLNES	LNEVAKNLNES	0	-99.9	87	308	EKGIYQTS	E-KGIYQTS	EKGIYQTS	0	-99.9	85	0.0001	0	58.1111
940	TASALGKLQDV	Sequence	TASALGKLV	TASALGKLQDV	0	-99.9	87	612	QDVNCTEV	#NAME?	QDVNCTEV	0	-99.9	85	0.0001	0	59
1133	NNTVYDPLQPE	Sequence	NVYDPLQPE	NNTVYDPLQPE	0	-99.9	87	490	PLQSYGFQPT	PLQSYGQPT	PLQSYGFQPT	0	-99.9	85	0	0	62.4194
1102	FVTQRNFYEP	Sequence	FVTQNFYEP	FVTQRNFYEP	0	-99.9	87	799	FNFSQILPDP	FNFSQILPP	FNFSQILPDP	0	-99.9	85	0	0	65
666	GAGICASYQT	Sequence	GAICASYQT	GAGICASYQT	0	-99.9	87	280	ENGTITDA	#NAME?	ENGTITDA	0	-99.9	85	0	0	65.2273
1143	ELDSFKEELD	Sequence	ELDSFKEEL	ELDSFKEEL	0	-99.9	87	1253	CKFDEDDSEPV	CKFDDSEPV	CKFDEDDSEPV	0	-99.9	85	0	0	65.9091
668	GICASYQT	Sequence	GICASYQT-	GICASYQT	0	-99.9	87	322	TESIVRFPNIT	TIVRFPNIT	TESIVRFPNIT	0	-99.9	85	0	0	66.3636
781	FAQVKQIYKTP	Sequence	AQVKQIYTP	AQVKQIYKTP	0	-99.9	87	51	QDLFLPFFS	QDLFLPFFS	QDLFLPFFS	0	-99.9	85	0	0	66.8182
7	LPLVSSQCVN	Sequence	LPLVSSQVN	LPLVSSQCVN	0	-99.9	87	403	GDEVRQIA	G-DEVRQIA	GDEVRQIA	0	-99.9	85	0	0	68.1818
544	GLTGTGVLTES	Sequence	GLTGTGVES	GLTGTGVLTES	0	-99.9	87	775	KNTQEVFA	K-NTQEVFA	KNTQEVFA	0	-99.9	85	0	0	68.8636
1188	VAKNLNESLID	Sequence	VAKNLNESL	VAKNLNESL	0	-99.9	87	109	LDSKTQSLLIV	LDSKTQSLV	LDSKTQSLLIV	0	-99.9	85	0	0	69.0909
758	FCTQLNRA	Sequence	FCTQLNRA-	FCTQLNRA	0	-99.9	87	487	CYFPLQSYGFQ	CYFPLQSYF	CYFPLQSYGF	0	-99.9	85	0	0	69.3182
816	FIEDLLFNKVT	Sequence	FEDLLFNKV	FIEDLLFNKV	0	-99.9	87	1133	NNTVYDPL	N-NTVYDPL	NNTVYDPL	0	-99.9	85	0	0	69.5455
578	PQTLEILDIT	Sequence	PQLEILDIT	PQTLEILDIT	0	-99.9	87	451	LYRLFRKS	LYRLFRKS-	LYRLFRKS	0	-99.9	85	0	0	70.625
439	NLDSKVGG	Sequence	NLDSKVGG-	NLDSKVGG	0	-99.9	87	561	FQQFGRDIADT	FQQFGIADT	FQQFGRDIADT	0	-99.9	85	0	0	70.9375
792	PIKDFGGFNFS	Sequence	IKDFGGFNF	IKDFGGFNF	0	-99.9	87	1210	KWPWYIWLGFI	KWPWYIGFI	KWPWYIWLGFI	0	-99.9	85	0	0	72.1875
1028	MSECVLGQ	Sequence	MSECVLGQ-	MSECVLGQ	0	-99.9	87	321	PTESIVRFPNI	PTESIVRFI	PTESIVRFPNI	0	-99.9	85	0	0	72.5
128	KVCEFQFCN	Sequence	KVCEFQFCN	KVCEFQFCN	0	-99.9	87	1060	VFLHVTYVPAQ	VFVTYVPAQ	VFLHVTYVPAQ	0	-99.9	85	0	0	73.125
499	TNGVGYQP	Sequence	TNGVGYQP-	TNGVGYQP	0	-99.9	87	669	ICASYQTQ	ICASYQTQ-	ICASYQTQ	0	-99.9	85	0	0	73.125
477	TPCNGVEGFNC	Sequence	TPCNGVEGF	TPCNGVEGF	0	-99.9	87	647	GCLIGAEH	G-CLIGAEH	GCLIGAEH	0	-99.9	85	0	0	74.375
1157	NHTSPDVDLGD	Sequence	NHTSPDVDL	NHTSPDVDL	0	-99.9	87	179	EGKQGNFKN	EGKQGNFKN	EGKQGNFKN	0	-99.9	85	0	0	74.6875
1124	NCDVVIGIVN	Sequence	NDVVIGIVN	NCDVVIGIVN	0	-99.9	87	584	LDITPCSFGGV	LTPCSFGGV	LDITPCSFGGV	0	-99.9	85	0	0	76.3636
163	NNCTFEYVS	Sequence	NNCTFEYVS	NNCTFEYVS	0	-99.9	87	51	QDLFLPFFSN	QLFLPFFSN	QDLFLPFFSN	0	-99.9	85	0	0	76.3636
332	TNLCPFGE	Sequence	TNLCPFGE-	TNLCPFGE	0	-99.9	87	384	TKLNDLCFTN	TLNDLCFTN	TKLNDLCFTN	0	-99.9	85	0	0	76.8182
387	NDLCFTNVYAD	Sequence	NDLCFTNVY	NDLCFTNVY	0	-99.9	87	51	QDLFLPFFSNV	DLFPFFSNV	DLFLPFFSNV	0	-99.9	85	0	0	77.2727
652	AEHVNNSYECD	Sequence	AEHVNNSYD	AEHVNNSYECD	0	-99.9	87	426	DDFTGCVIAWN	DDFTGVIAW	DDFTGCVIAW	0	-99.9	85	0	0	77.2727
668	GICASYQTQT	Sequence	GIASYQTQT	GICASYQTQT	0	-99.9	88	1108	FYEPQIITTDN	FYEPQIITN	FYEPQIITTDN	0	-99.9	85	0	0	78.6364
1126	DVVIGIVNNT	Sequence	VVIGIVNNT	VVIGIVNNT	0	-99.9	88	273	TFLLKYNE	TFLLKYNE-	TFLLKYNE	0	-99.9	85	0	0	79.5455
1175	VVNIQKEID	Sequence	VVNIQKEID	VVNIQKEID	0	-99.9	88	1143	ELDSFKEE	ELDSFKEE-	ELDSFKEE	0	-99.9	85	0	0	79.5455
619	VPVAIHADQLT	Sequence	VPIHADQLT	VPVAIHADQLT	0	-99.9	88	135	CNDPFLGVYYH	DPFLGVYYH	DPFLGVYYH	0	-99.9	85	0	0	80.625
104	IFGTTLDSKT	Sequence	IFGTTLDST	IFGTTLDSKT	0	-99.9	88	1257	EDDSEPVLKG	EDDEPVLKG	EDDSEPVLKG	0	-99.9	85	0	0	80.625
669	ICASYQTQTN	Sequence	IASYQTQTN	ICASYQTQTN	0	-99.9	88	535	NKCVNFNFN	NKCVNFNFN	NKCVNFNFN	0	-99.9	85	0	0	81.25
757	SFCTQLNR	Sequence	SFC-TQLNR	SFCTQLNR	0	-99.9	88	80	NPVLPFND	NPVLPFND-	NPVLPFND	0	-99.9	85	0	0	81.25
706	YSNNSIAIPTN	Sequence	YSNNAIPTN	YSNNSIAIPTN	0	-99.9	88	807	DPSKPSKR	DPSKP-SKR	DPSKPSKR	0	-99.9	85	0	0	81.25
336	PFGEVFNATR	Sequence	FGEVFNATR	FGEVFNATR	0	-99.9	88	1110	EPQIITTD	EPQIITTD-	EPQIITTD	0	-99.9	85	0	0	81.25
522	TVCGPKKSTN	Sequence	TVGPKKSTN	TVCGPKKSTN	0	-99.9	88	1160	SPDVDLGD	SPDVDLGD-	SPDVDLGD	0	-99.9	85	0	0	81.25
1117	DNTFVSGNC	Sequence	DNTFVSGNC	DNTFVSGNC	0	-99.9	88	572	TDAVRDPQ	#NAME?	TDAVRDPQ	0	-99.9	85	0	0	81.875
519	APATVCGPKKS	Sequence	APATVGPKK	APATVCGPKK	0	-99.9	88	459	NLKPFERD	NLKPFERD-	NLKPFERD	0	-99.9	85	0	0	83.125
646	AGCLIGAEHVN	Sequence	ALIGAEHVN	AGCLIGAEHVN	0	-99.9	88	434	AWNSNNLD	AWNSNNLD-	AWNSNNLD	0	-99.9	85	0	0	83.75
106	GTTLDSKT	Sequence	GTTLDSKT-	GTTLDSKT	0	-99.9	88	435	WNSNNLDS	WNSNNLDS-	WNSNNLDS	0	-99.9	85	0	0	83.75
1177	NIQKEIDR	Sequence	NIQKEIDR-	NIQKEIDR	0	-99.9	88	1161	PDVDLGDISGI	DVLGDISGI	DVDLGDISGI	0	-99.9	85	0	0	84.375
531	NLVKNKCVNFN	Sequence	NLVKNKVNF	NLVKNKCVNF	0	-99.9	88	437	SNNLDSKVGG	SNNDSKVGG	SNNLDSKVGG	0	-99.9	85	0	0	84.375
728	VSMTKTSVDCT	Sequence	VSMTKTSVT	VSMTKTSVDCT	0	-99.9	88	822	FNKVTLAD	F-NKVTLAD	FNKVTLAD	0	-99.9	85	0	0	84.375
252	DSSSGWTAGAA	Sequence	DSSSGAGAA	DSSSGWTAGAA	0	-99.9	88	429	TGCVIAWNS	TGCVIAWNS	TGCVIAWNS	0	-99.9	85	0	0	85
958	LNTLVKQLSS	Sequence	LTLVKQLSS	LNTLVKQLSS	0	-99.9	88	128	KVCEFQFCN	KVCEFQFCN	KVCEFQFCN	0	-99.9	85	0	0	85
978	DILSRLDK	Sequence	DILSRLDK-	DILSRLDK	0	-99.9	88	499	TNGVGYQP	#NAME?	TNGVGYQP	0	-99.9	85	0	0	85
16	NLTTRTQLPPA	Sequence	NLRTQLPPA	NLTTRTQLPPA	0	-99.9	88	525	GPKKSTNLVKN	GPKSTNLVK	GPKKSTNLVK	0	-99.9	85	0	0	85
664	PIGAGICASYQ	Sequence	IGAGICASY	IGAGICASY	0	-99.9	88	526	PKKSTNLVKNK	PKKSTVKNK	PKKSTNLVKNK	0	-99.9	85	0	0	85
1229	VTIMLCCMTS	Sequence	VTIMLCMTS	VTIMLCCMTS	0	-99.9	88	1230	TIMLCCMTSC	TIMCCMTSC	TIMLCCMTSC	0	-99.9	85	0	0	85
166	TFEYVSQP	Sequence	TFEYVSQP-	TFEYVSQP	0	-99.9	88	519	APATVCGP	APATVCGP-	APATVCGP	0	-99.9	85	0	0	85
403	GDEVRQIAPGQ	Sequence	GVRQIAPGQ	GDEVRQIAPGQ	0	-99.9	88	1150	ELDKYFKN	ELDKYFKN-	ELDKYFKN	0	-99.9	85	0	0	85
1191	NLNESLIDLQE	Sequence	NESLIDLQE	NLNESLIDLQE	0	-99.9	88	680	PRRARSVASQS	PARSVASQS	PRRARSVASQS	0	-99.9	85	0	0	85
1257	EDDSEPVLKGV	Sequence	EDDSEPVLV	EDDSEPVLKGV	0	-99.9	88	1161	PDVDLGDISG	DVDLGDISG	DVDLGDISG	0	-99.9	85	0	0	85
525	GPKKSTNLVKN	Sequence	GKKSTNLVK	GPKKSTNLVK	0	-99.9	88	767	TGIAVEQD	TGIAVEQD-	TGIAVEQD	0	-99.9	85	0	0	85
526	PKKSTNLVKNK	Sequence	PKKSTNLVK	PKKSTNLVKNK	0	-99.9	88	1145	DSFKEELD	DSFKEELD-	DSFKEELD	0	-99.9	85	0	0	85
1230	TIMLCCMTSC	Sequence	TMLCCMTSC	TIMLCCMTSC	0	-99.9	88	62	TWFHAIHVSGT	TWFHAIHGT	TWFHAIHVSGT	0	-99.9	85	0	0	85
519	APATVCGP	Sequence	APATVCGP-	APATVCGP	0	-99.9	88	147	NNKSWMESEFR	NSWMESEFR	NNKSWMESEFR	0	-99.9	85	0	0	85
1150	ELDKYFKN	Sequence	ELDKYFKN-	ELDKYFKN	0	-99.9	88	207	TPINLVRDLPQ	TPINLDLPQ	TPINLVRDLPQ	0	-99.9	85	0	0	85
1190	KNLNESLIDLQ	Sequence	KLNESLIDL	KNLNESLIDL	0	-99.9	88	474	AGSTPCNGVEG	ATPCNGVEG	AGSTPCNGVEG	0	-99.9	85	0	0	85
1185	LNEVAKNLN	Sequence	LNEVAKNLN	LNEVAKNLN	0	-99.9	88	537	CVNFNFNGLTG	CVNFNGLTG	CVNFNFNGLTG	0	-99.9	85	0	0	85
1232	MLCCMTSCC	Sequence	MLCCMTSCC	MLCCMTSCC	0	-99.9	88	425	PDDFTGCV	#NAME?	PDDFTGCV	0	-99.9	85	0	0	85
86	NDGVYFAS	Sequence	NDGVYFAS-	NDGVYFAS	0	-99.9	88	272	RTFLLKYNENG	RTFKYNENG	RTFLLKYNENG	0	-99.9	85	0	0	85
163	NNCTFEYV	Sequence	NNC-TFEYV	NNCTFEYV	0	-99.9	88	569	ADTTDAVRDPQ	ATDAVRDPQ	ADTTDAVRDPQ	0	-99.9	85	0	0	85
485	FNCYFPLQ	Sequence	FNCYFPLQ-	FNCYFPLQ	0	-99.9	88	30	SFTRGVYYPD	SFTRGVYYD	SFTRGVYYPD	0	-99.9	85	0	0	85
111	SKTQSLLIVNN	Sequence	SQSLLIVNN	SKTQSLLIVNN	0	-99.9	88	526	PKKSTNLVKN	KKSTNLVKN	KKSTNLVKN	0	-99.9	85	0	0	85
641	VFQTRAGCLIG	Sequence	FQRAGCLIG	FQTRAGCLIG	0	-99.9	88	430	GCVIAWNSN	GCVIAWNSN	GCVIAWNSN	0	-99.9	85	0	0	85
1212	PWYIWLGFIA	Sequence	WYIWLGFIA	WYIWLGFIA	0	-99.9	88	39	DKVFRSSVLHS	DVFRSSVLH	DKVFRSSVLH	0	-99.9	85	0	0	85
1231	IMLCCMTSCC	Sequence	IMLCCMTSC	IMLCCMTSCC	0	-99.9	88	515	ELLHAPATVCG	ELLHAPATG	ELLHAPATVCG	0	-99.9	85	0	0	85
747	ECSNLLLQ	Sequence	#NAME?	ECSNLLLQ	0	-99.9	88	536	KCVNFNFNGLT	KVNFNFNGL	KCVNFNFNGL	0	-99.9	85	0	0	85
912	QNVLYENQ	Sequence	QNVLYENQ-	QNVLYENQ	0	-99.9	88	543	NGLTGTGVLTE	NTGTGVLTE	NGLTGTGVLTE	0	-99.9	85	0	0	85
917	ENQKLIAN	Sequence	#NAME?	ENQKLIAN	0	-99.9	88	2	VFLVLLPLVSS	VVLLPLVSS	VFLVLLPLVSS	0	-99.9	85	0	0	85
1157	NHTSPDVD	Sequence	NHTSPDVD-	NHTSPDVD	0	-99.9	88	85	FNDGVYFASTE	FNDGVASTE	FNDGVYFASTE	0	-99.9	85	0	0	85
534	KNKCVNFNFNG	Sequence	KNKCVNFNF	KNKCVNFNF	0	-99.9	88	691	IIAYTMSLGAE	IIAYTMSAE	IIAYTMSLGAE	0	-99.9	85	0	0	85
1082	HDGKAHFPREG	Sequence	HKAHFPREG	HDGKAHFPREG	0	-99.9	88	1235	CMTSCCSCLK	MTSCCSCLK	MTSCCSCLK	0	-99.9	85	0	0	85
418	ADYNYKLPDD	Sequence	ADYNYKLPD	ADYNYKLPDD	0	-99.9	88	4	LVLLPLVSSQC	LVLLPSSQC	LVLLPLVSSQC	0	-99.9	85	0	0	85
32	TRGVYYPD	Sequence	TRGVYYPD-	TRGVYYPD	0	-99.9	88	667	AGICASYQTQT	AGISYQTQT	AGICASYQTQT	0	-99.9	85	0	0	85
1236	MTSCCSCLK	Sequence	MTSCCSCLK	MTSCCSCLK	0	-99.9	89	1132	VNNTVYDPLQP	VTVYDPLQP	VNNTVYDPLQP	0	-99.9	85	0	0	85
768	GIAVEQDKN	Sequence	GIAVEQDKN	GIAVEQDKN	0	-99.9	89	79	DNPVLPFNDG	DPVLPFNDG	DNPVLPFNDG	0	-99.9	85	0	0	85
379	YGVSPTKLND	Sequence	YVSPTKLND	YGVSPTKLND	0	-99.9	89	139	FLGVYYHKNN	FLGVYYHKN	FLGVYYHKNN	0	-99.9	85	0	0	85
628	LTPTWRVYST	Sequence	LTPTWRVST	LTPTWRVYST	0	-99.9	89	798	GFNFSQILPD	GFNFSQILD	GFNFSQILPD	0	-99.9	85	0	0	85
294	PLSETKCTLK	Sequence	PLSETKTLK	PLSETKCTLK	0	-99.9	89	334	LCPFGEVFN	LCPFGEVFN	LCPFGEVFN	0	-99.9	85	0	0	85
219	FSALEPLVDLP	Sequence	FSALEPLVL	FSALEPLVDL	0	-99.9	89	800	NFSQILPD	NFSQILPD-	NFSQILPD	0	-99.9	85	0	0	85
457	KSNLKPFERD	Sequence	KSLKPFERD	KSNLKPFERD	0	-99.9	89	63	WFHAIHVSGTN	WAIHVSGTN	WFHAIHVSGTN	0	-99.9	85	0	0	85
971	AISSVLNDILS	Sequence	AISSNDILS	AISSVLNDILS	0	-99.9	89	223	EPLVDLPIGIN	EPLVDLPIN	EPLVDLPIGIN	0	-99.9	85	0	0	85
792	PIKDFGGFN	Sequence	PIKDFGGFN	PIKDFGGFN	0	-99.9	89	670	CASYQTQTNSP	ASYQTQNSP	ASYQTQTNSP	0	-99.9	85	0	0	85
289	DCALDPLSETK	Sequence	DLDPLSETK	DCALDPLSETK	0	-99.9	89	726	LPVSMTKTSVD	LPVSTKTSV	LPVSMTKTSV	0	-99.9	85	0	0	85
84	PFNDGVYFAS	Sequence	PFNDGVYAS	PFNDGVYFAS	0	-99.9	89	857	LTVLPPLLTDE	LTVLPPLLE	LTVLPPLLTDE	0	-99.9	85	0	0	85
17	LTTRTQLP	Sequence	LTTRTQLP-	LTTRTQLP	0	-99.9	89	1162	DVDLGDISGIN	DVLGDISGI	DVDLGDISGI	0	-99.9	85	0	0	85
25	PAYTNSFTRGV	Sequence	PAYTNSFTV	PAYTNSFTRGV	0	-99.9	89	16	NLTTRTQLPP	NTTRTQLPP	NLTTRTQLPP	0	-99.9	85	0	0	85
764	RALTGIAVEQD	Sequence	RALTGIAVD	RALTGIAVEQD	0	-99.9	89	428	FTGCVIAWNS	FTGCVIANS	FTGCVIAWNS	0	-99.9	85	0	0	85
173	PFLMDLEGK	Sequence	PFLMDLEGK	PFLMDLEGK	0	-99.9	89	630	PTWRVYSTGS	PTWRVSTGS	PTWRVYSTGS	0	-99.9	85	0	0	85
283	TITDAVDC	Sequence	TITDAVDC-	TITDAVDC	0	-99.9	89	1078	PAICHDGK	PAI-CHDGK	PAICHDGK	0	-99.9	85	0	0	85
52	DLFLPFFSNVT	Sequence	DLFLPSNVT	DLFLPFFSNVT	0	-99.9	89	71	GTNGTKRFDNP	GTNGTKRFP	GTNGTKRFDNP	0	-99.9	85	0	0	85
421	NYKLPDDFTGC	Sequence	NYKDDFTGC	NYKLPDDFTGC	0	-99.9	89	84	PFNDGVYFAST	PFNDGVYST	PFNDGVYFAST	0	-99.9	85	0	0	85
395	YADSFVIRGD	Sequence	YADSFVIRG	YADSFVIRG	0	-99.9	89	281	NGTITDAVDCA	NITDAVDCA	NGTITDAVDCA	0	-99.9	85	0	0	85
569	ADTTDAVRDP	Sequence	ADTTDAVRP	ADTTDAVRDP	0	-99.9	89	567	DIADTTDAVRD	DIADTTDAV	DIADTTDAV	0	-99.9	85	0	0	85
1115	TTDNTFVSGN	Sequence	TTDNTFVSN	TTDNTFVSGN	0	-99.9	89	620	PVAIHADQLTP	VAIADQLTP	VAIHADQLTP	0	-99.9	85	0	0	85
755	YGSFCTQLNRA	Sequence	YGSTQLNRA	YGSFCTQLNRA	0	-99.9	89	280	ENGTITDAVD	EGTITDAVD	ENGTITDAVD	0	-99.9	85	0	0	85
98	NIIRGWIFGT	Sequence	IIRGWIFGT	IIRGWIFGT	0	-99.9	89	388	DLCFTNVYAD	DLFTNVYAD	DLCFTNVYAD	0	-99.9	85	0	0	85
140	LGVYYHKNN	Sequence	LGVYYHKNN	LGVYYHKNN	0	-99.9	89	520	PATVCGPK	PAT-VCGPK	PATVCGPK	0	-99.9	85	0	0	85
1061	FLHVTYVPAQE	Sequence	FLHYVPAQE	FLHVTYVPAQE	0	-99.9	89	1205	YEQYIKWP	YEQYIKWP-	YEQYIKWP	0	-99.9	90	0.0004	0	33.2237
810	KPSKRSFIED	Sequence	KPSKSFIED	KPSKRSFIED	0	-99.9	89	784	VKQIYKTPP	VKQIYKTPP	VKQIYKTPP	0	-99.9	90	0.0004	0	33.2632
155	EFRVYSSANNC	Sequence	RVYSSANNC	RVYSSANNC	0	-99.9	89	1062	LHVTYVPA	LHVTYVPA-	LHVTYVPA	0	-99.9	90	0.0003	0	36.6182
179	EGKQGNFKNLR	Sequence	EQGNFKNLR	EGKQGNFKNLR	0	-99.9	89	828	ADAGFIKQYGD	ADAGFIKQY	ADAGFIKQY	0	-99.9	90	0.0003	0	37.1837
664	PIGAGICAS	Sequence	PIGAGICAS	PIGAGICAS	0	-99.9	89	817	IEDLLFNKVT	IEDLLFNKV	IEDLLFNKV	0	-99.9	90	0.0003	0	38.0222
9	LVSSQCVN	Sequence	LVSSQCVN-	LVSSQCVN	0	-99.9	89	866	DEMIAQYT	DEMIAQYT-	DEMIAQYT	0	-99.9	90	0.0003	0	38.2667
466	DISTEIYQ	Sequence	DISTEIYQ-	DISTEIYQ	0	-99.9	89	127	IKVCEFQFC	IKVCEFQFC	IKVCEFQFC	0	-99.9	90	0.0002	0	41.25
174	FLMDLEGKQGN	Sequence	FLMDGKQGN	FLMDLEGKQGN	0	-99.9	89	298	TKCTLKSFTV	TKTLKSFTV	TKCTLKSFTV	0	-99.9	90	0.0002	0	43.7857
742	CGDSTECSNLL	Sequence	CGDSTSNLL	CGDSTECSNLL	0	-99.9	89	243	LHRSYLTP	LHRSYLTP-	LHRSYLTP	0	-99.9	90	0.0001	0	45.913
123	TNVVIKVCEFQ	Sequence	TNVVIVCEF	TNVVIKVCEF	0	-99.9	89	784	VKQIYKTP	#NAME?	VKQIYKTP	0	-99.9	90	0.0001	0	46.5455
693	AYTMSLGAENS	Sequence	AMSLGAENS	AYTMSLGAENS	0	-99.9	89	1193	NESLIDLQ	NESLIDLQ-	NESLIDLQ	0	-99.9	90	0.0001	0	47.75
1025	ATKMSECVLGQ	Sequence	ATKMSVLGQ	ATKMSECVLGQ	0	-99.9	89	818	EDLLFNKVT	EDLLFNKVT	EDLLFNKVT	0	-99.9	90	0.0001	0	48
273	TFLLKYNENG	Sequence	TLLKYNENG	TFLLKYNENG	0	-99.9	89	279	NENGTITD	NENGTITD-	NENGTITD	0	-99.9	90	0.0001	0	48.0556
861	PPLLTDEMIA	Sequence	PLLTDEMIA	PPLLTDEMIA	0	-99.9	89	788	YKTPPIKD	YKTPPIKD-	YKTPPIKD	0	-99.9	90	0.0001	0	48.3889
790	TPPIKDFG	Sequence	TPPIKDFG-	TPPIKDFG	0	-99.9	89	788	YKTPPIKDFGG	YKTPPIKDF	YKTPPIKDF	0	-99.9	90	0.0001	0	48.6667
680	PRRARSVASQS	Sequence	PRRARSVAS	PRRARSVASQS	0	-99.9	89	1056	PHGVVFLHV	PHGVVFLHV	PHGVVFLHV	0	-99.9	90	0.0001	0	49.4118
1161	PDVDLGDISG	Sequence	PDVDLGISG	PDVDLGDISG	0	-99.9	89	1043	GKGYHLMS	GKGYHLMS-	GKGYHLMS	0	-99.9	90	0.0001	0	49.4706
767	TGIAVEQD	Sequence	TGIAVEQD-	TGIAVEQD	0	-99.9	89	576	RDPQTLEILDI	RQTLEILDI	RDPQTLEILDI	0	-99.9	90	0.0001	0	49.8235
1145	DSFKEELD	Sequence	DSFKEELD-	DSFKEELD	0	-99.9	89	1253	CKFDEDDSE	CKFDEDDSE	CKFDEDDSE	0	-99.9	90	0.0001	0	50.6818
306	TVEKGIYQTSN	Sequence	TVEKGQTSN	TVEKGIYQTSN	0	-99.9	89	1105	QRNFYEPQ	QRNFYEPQ-	QRNFYEPQ	0	-99.9	90	0.0001	0	51.6667
471	IYQAGSTPCNG	Sequence	YQAGSTPNG	YQAGSTPCNG	0	-99.9	89	566	RDIADTTD	RDIADTTD-	RDIADTTD	0	-99.9	90	0.0001	0	51.9697
488	YFPLQSYGFQP	Sequence	YFPLQGFQP	YFPLQSYGFQP	0	-99.9	89	1036	SKRVDFCGKG	SRVDFCGKG	SKRVDFCGKG	0	-99.9	90	0.0001	0	53.4091
915	LYENQKLIANQ	Sequence	YENQKLIAQ	YENQKLIANQ	0	-99.9	89	322	TESIVRFP	TESIVRFP-	TESIVRFP	0	-99.9	90	0.0001	0	53.4091
830	AGFIKQYGDC	Sequence	AGFIKQYGC	AGFIKQYGDC	0	-99.9	89	222	LEPLVDLP	LEPLVDLP-	LEPLVDLP	0	-99.9	90	0.0001	0	55.1111
216	PQGFSALEPLV	Sequence	PQGFSALEV	PQGFSALEPLV	0	-99.9	89	1163	VDLGDISG	#NAME?	VDLGDISG	0	-99.9	90	0.0001	0	57.6667
538	VNFNFNGLTGT	Sequence	VNFNGLTGT	VNFNFNGLTGT	0	-99.9	89	1189	AKNLNESLID	AKNLNESLD	AKNLNESLID	0	-99.9	90	0.0001	0	57.7778
580	TLEILDITPCS	Sequence	TEILDITPC	TLEILDITPC	0	-99.9	89	403	GDEVRQIAP	GDEVRQIAP	GDEVRQIAP	0	-99.9	90	0.0001	0	57.8889
1071	EKNFTTAPAIC	Sequence	EKNTAPAIC	EKNFTTAPAIC	0	-99.9	89	661	CDIPIGAG	CDIPIGAG-	CDIPIGAG	0	-99.9	90	0.0001	0	58.8889
701	ENSVAYSNN	Sequence	ENSVAYSNN	ENSVAYSNN	0	-99.9	89	917	ENQKLIANQFN	EQKLIANQF	ENQKLIANQF	0	-99.9	90	0.0001	0	59
976	LNDILSRLD	Sequence	LNDILSRLD	LNDILSRLD	0	-99.9	89	1185	LNEVAKNLNE	LEVAKNLNE	LNEVAKNLNE	0	-99.9	90	0.0001	0	59
38	PDKVFRSS	Sequence	#NAME?	PDKVFRSS	0	-99.9	89	948	QDVVNQNA	Q-DVVNQNA	QDVVNQNA	0	-99.9	90	0.0001	0	59.3333
411	PGQTGKIA	Sequence	#NAME?	PGQTGKIA	0	-99.9	89	86	NDGVYFAST	NDGVYFAST	NDGVYFAST	0	-99.9	90	0.0001	0	59.5556
534	KNKCVNFN	Sequence	KNKCVNFN-	KNKCVNFN	0	-99.9	89	1116	TDNTFVSG	TDNTFVSG-	TDNTFVSG	0	-99.9	90	0.0001	0	59.6667
536	KCVNFNFN	Sequence	KCVNFNFN-	KCVNFNFN	0	-99.9	89	216	PQGFSALEP	PQGFSALEP	PQGFSALEP	0	-99.9	90	0	0	60.4839
701	ENSVAYSN	Sequence	#NAME?	ENSVAYSN	0	-99.9	89	1148	KEELDKYFKN	KEELDKYFK	KEELDKYFK	0	-99.9	90	0	0	61.7742
128	KVCEFQFCNDP	Sequence	KEFQFCNDP	KVCEFQFCNDP	0	-99.9	89	833	IKQYGDCLGD	IQYGDCLGD	IKQYGDCLGD	0	-99.9	90	0	0	64.8387
329	PNITNLCPFG	Sequence	PNITNLCPF	PNITNLCPF	0	-99.9	89	402	RGDEVRQIAPG	RGDEVIAPG	RGDEVRQIAPG	0	-99.9	90	0	0	65.6818
1243	LKGCCSCGS	Sequence	LKGCCSCGS	LKGCCSCGS	0	-99.9	89	396	ADSFVIRG	ADSFVIRG-	ADSFVIRG	0	-99.9	90	0	0	65.9091
397	DSFVIRGDEVR	Sequence	DSFVGDEVR	DSFVIRGDEVR	0	-99.9	90	420	YNYKLPDDFTG	YNYPDDFTG	YNYKLPDDFTG	0	-99.9	90	0	0	66.3636
1159	TSPDVDLGD	Sequence	TSPDVDLGD	TSPDVDLGD	0	-99.9	90	1192	LNESLIDLQE	LNESIDLQE	LNESLIDLQE	0	-99.9	90	0	0	66.5909
938	SSTASALGKLQ	Sequence	SASALGKLQ	SSTASALGKLQ	0	-99.9	90	188	LREFVFKNID	LREFVFKNI	LREFVFKNI	0	-99.9	90	0	0	67.0455
416	KIADYNYKLPD	Sequence	KIADYNYKL	KIADYNYKL	0	-99.9	90	387	NDLCFTNV	N-DLCFTNV	NDLCFTNV	0	-99.9	90	0	0	67.0455
1120	FVSGNCDVVIG	Sequence	FVSGDVVIG	FVSGNCDVVIG	0	-99.9	90	660	ECDIPIGA	ECDIPIGA-	ECDIPIGA	0	-99.9	90	0	0	67.0455
397	DSFVIRGD	Sequence	DSFVIRGD-	DSFVIRGD	0	-99.9	90	822	FNKVTLADAG	FNKVTLAAG	FNKVTLADAG	0	-99.9	90	0	0	67.5
88	GVYFASTEKSN	Sequence	GVYFASTEK	GVYFASTEK	0	-99.9	90	146	KNNKSWME	KNNKSWME-	KNNKSWME	0	-99.9	90	0	0	67.5
1096	SNGTHWFVTQR	Sequence	STHWFVTQR	SNGTHWFVTQR	0	-99.9	90	352	WNRKRISN	WNRKRISN-	WNRKRISN	0	-99.9	90	0	0	67.5
173	PFLMDLEGKQ	Sequence	FLMDLEGKQ	FLMDLEGKQ	0	-99.9	90	1081	CHDGKAHFP	CHDGKAHFP	CHDGKAHFP	0	-99.9	90	0	0	67.7273
1196	LIDLQELG	Sequence	LIDLQELG-	LIDLQELG	0	-99.9	90	420	YNYKLPDD	YNYKLPDD-	YNYKLPDD	0	-99.9	90	0	0	67.9545
768	GIAVEQDKNTQ	Sequence	GIAQDKNTQ	GIAVEQDKNTQ	0	-99.9	90	396	ADSFVIRGD	ADSFVIRGD	ADSFVIRGD	0	-99.9	90	0	0	68.1818
839	CLGDIAARD	Sequence	CLGDIAARD	CLGDIAARD	0	-99.9	90	1125	CDVVIGIV	CDV-VIGIV	CDVVIGIV	0	-99.9	90	0	0	68.1818
395	YADSFVIRGDE	Sequence	YADSFVIRE	YADSFVIRGDE	0	-99.9	90	123	TNVVIKVC	TNV-VIKVC	TNVVIKVC	0	-99.9	90	0	0	68.6364
719	ISVTTEILPVS	Sequence	ISVEILPVS	ISVTTEILPVS	0	-99.9	90	708	NNSIAIPT	NNSIAIPT-	NNSIAIPT	0	-99.9	90	0	0	69.5455
218	GFSALEPLVD	Sequence	GFSALEPLV	GFSALEPLV	0	-99.9	90	401	IRGDEVRQIAP	IRGDEVIAP	IRGDEVRQIAP	0	-99.9	90	0	0	70
60	NVTWFHAIHVS	Sequence	NWFHAIHVS	NVTWFHAIHVS	0	-99.9	90	1197	IDLQELGKYEQ	IQELGKYEQ	IDLQELGKYEQ	0	-99.9	90	0	0	70.625
599	PGTNTSNQVAV	Sequence	GTNTSNQVV	GTNTSNQVAV	0	-99.9	90	1155	FKNHTSPDVD	FNHTSPDVD	FKNHTSPDVD	0	-99.9	90	0	0	71.5625
390	CFTNVYADSFV	Sequence	CFTNVYASF	CFTNVYADSF	0	-99.9	90	288	VDCALDPLSE	VCALDPLSE	VDCALDPLSE	0	-99.9	90	0	0	72.1875
499	TNGVGYQPYRV	Sequence	TNGVGYQPY	TNGVGYQPY	0	-99.9	90	465	RDISTEIYQAG	RSTEIYQAG	RDISTEIYQAG	0	-99.9	90	0	0	72.5
568	IADTTDAVRDP	Sequence	IADTTDAVP	IADTTDAVRDP	0	-99.9	90	146	KNNKSWMESE	KNNKSMESE	KNNKSWMESE	0	-99.9	90	0	0	72.8125
638	GSNVFQTRAGC	Sequence	GVFQTRAGC	GSNVFQTRAGC	0	-99.9	90	774	DKNTQEVFAQ	DKNTQVFAQ	DKNTQEVFAQ	0	-99.9	90	0	0	72.8125
1083	DGKAHFPREGV	Sequence	KAHFPREGV	KAHFPREGV	0	-99.9	90	749	SNLLLQYGSFC	SLLLQYGSF	SNLLLQYGSF	0	-99.9	90	0	0	73.125
1113	IITTDNTFVSG	Sequence	IIDNTFVSG	IITTDNTFVSG	0	-99.9	90	984	DKVEAEVQID	KVEAEVQID	KVEAEVQID	0	-99.9	90	0	0	73.75
1150	ELDKYFKNHT	Sequence	ELDKYFNHT	ELDKYFKNHT	0	-99.9	90	288	VDCALDPLS	VDCALDPLS	VDCALDPLS	0	-99.9	90	0	0	73.75
1091	EGVFVSNG	Sequence	EGVFVSNG-	EGVFVSNG	0	-99.9	90	458	SNLKPFERD	SNLKPFERD	SNLKPFERD	0	-99.9	90	0	0	73.75
38	PDKVFRSSVLH	Sequence	KVFRSSVLH	KVFRSSVLH	0	-99.9	90	270	QPRTFLLKYNE	QPRTFLLKY	QPRTFLLKY	0	-99.9	90	0	0	74.375
172	QPFLMDLEGKQ	Sequence	QPFDLEGKQ	QPFLMDLEGKQ	0	-99.9	90	604	SNQVAVLYQD	SQVAVLYQD	SNQVAVLYQD	0	-99.9	90	0	0	74.375
528	KSTNLVKNKCV	Sequence	KSTNLVKNV	KSTNLVKNKCV	0	-99.9	90	1213	WYIWLGFI	WYI-WLGFI	WYIWLGFI	0	-99.9	90	0	0	75
389	LCFTNVYAD	Sequence	LCFTNVYAD	LCFTNVYAD	0	-99.9	90	773	QDKNTQEVFAQ	QDKNTVFAQ	QDKNTQEVFAQ	0	-99.9	90	0	0	75.4545
1040	DFCGKGYH	Sequence	DFCGKGYH-	DFCGKGYH	0	-99.9	90	97	SNIIRGWIFGT	SIRGWIFGT	SNIIRGWIFGT	0	-99.9	90	0	0	75.9091
1076	TAPAICHD	Sequence	TAPAICHD-	TAPAICHD	0	-99.9	90	386	LNDLCFTNVYA	LLCFTNVYA	LNDLCFTNVYA	0	-99.9	90	0	0	75.9091
62	TWFHAIHVSGT	Sequence	TWFHAIHVT	TWFHAIHVSGT	0	-99.9	90	1193	NESLIDLQELG	NLIDLQELG	NESLIDLQELG	0	-99.9	90	0	0	75.9091
147	NNKSWMESEFR	Sequence	NNKSWMSEF	NNKSWMESEF	0	-99.9	90	1156	KNHTSPDVD	KNHTSPDVD	KNHTSPDVD	0	-99.9	90	0	0	76.3636
207	TPINLVRDLPQ	Sequence	TPINLVRPQ	TPINLVRDLPQ	0	-99.9	90	1151	LDKYFKNHTSP	LYFKNHTSP	LDKYFKNHTSP	0	-99.9	90	0	0	77.2727
474	AGSTPCNGVEG	Sequence	AGSTPGVEG	AGSTPCNGVEG	0	-99.9	90	1030	ECVLGQSK	#NAME?	ECVLGQSK	0	-99.9	90	0	0	77.2727
537	CVNFNFNGLTG	Sequence	CVNFNFNTG	CVNFNFNGLTG	0	-99.9	90	180	GKQGNFKNLRE	GKQGNNLRE	GKQGNFKNLRE	0	-99.9	90	0	0	77.7273
425	PDDFTGCV	Sequence	#NAME?	PDDFTGCV	0	-99.9	90	1176	VNIQKEIDRLN	VQKEIDRLN	VNIQKEIDRLN	0	-99.9	90	0	0	78.1818
73	NGTKRFDNP	Sequence	NGTKRFDNP	NGTKRFDNP	0	-99.9	90	1116	TDNTFVSGNC	TDNFVSGNC	TDNTFVSGNC	0	-99.9	90	0	0	78.1818
474	AGSTPCNG	Sequence	AGSTPCNG-	AGSTPCNG	0	-99.9	90	1161	PDVDLGDI	#NAME?	PDVDLGDI	0	-99.9	90	0	0	78.1818
1077	APAICHDG	Sequence	APAICHDG-	APAICHDG	0	-99.9	90	1183	DRLNEVAKNLN	RLNEVKNLN	RLNEVAKNLN	0	-99.9	90	0	0	78.6364
78	FDNPVLPFNDG	Sequence	FDNPPFNDG	FDNPVLPFNDG	0	-99.9	90	1133	NNTVYDPLQ	NNTVYDPLQ	NNTVYDPLQ	0	-99.9	90	0	0	78.6364
153	ESEFRVYSSAN	Sequence	SEFVYSSAN	SEFRVYSSAN	0	-99.9	90	427	DFTGCVIA	DFTGCVIA-	DFTGCVIA	0	-99.9	90	0	0	79.0909
832	FIKQYGDCLGD	Sequence	FQYGDCLGD	FIKQYGDCLGD	0	-99.9	90	1241	SCLKGCCSC	SCLKGCCSC	SCLKGCCSC	0	-99.9	90	0	0	79.5455
896	PFAMQMAYRFN	Sequence	FAMQMAYRF	FAMQMAYRF	0	-99.9	90	1204	KYEQYIKWP	KYEQYIKWP	KYEQYIKWP	0	-99.9	90	0	0	80
1252	CCKFDEDDSE	Sequence	CKFDEDDSE	CCKFDEDDSE	0	-99.9	90	1068	PAQEKNFT	PAQEKNFT-	PAQEKNFT	0	-99.9	90	0	0	80
1033	LGQSKRVD	Sequence	LGQSKRVD-	LGQSKRVD	0	-99.9	90	1137	YDPLQPELD	YDPLQPELD	YDPLQPELD	0	-99.9	90	0	0	80.625
1097	NGTHWFVT	Sequence	NGTHWFVT-	NGTHWFVT	0	-99.9	90	480	NGVEGFNC	NGVEGFNC-	NGVEGFNC	0	-99.9	90	0	0	80.625
653	EHVNNSYECD	Sequence	EHVNNSYED	EHVNNSYECD	0	-99.9	90	414	TGKIADYN	TGKIADYN-	TGKIADYN	0	-99.9	90	0	0	81.25
791	PPIKDFGG	Sequence	PPIKDFGG-	PPIKDFGG	0	-99.9	90	838	DCLGDIAA	DCLGDIAA-	DCLGDIAA	0	-99.9	90	0	0	81.25
1174	SVVNIQKEIDR	Sequence	SVVNIQKER	SVVNIQKEIDR	0	-99.9	91.25	987	EAEVQIDRLIT	EAQIDRLIT	EAEVQIDRLIT	0	-99.9	90	0	0	81.875
765	ALTGIAVEQD	Sequence	ALTGIAVEQ	ALTGIAVEQ	0	-99.9	91.25	198	GYFKIYSKHTP	GYFKSKHTP	GYFKIYSKHTP	0	-99.9	90	0	0	82.5
926	FNSAIGKIQD	Sequence	FNSAIGKIQ	FNSAIGKIQ	0	-99.9	91.25	293	DPLSETKC	DPLSE-TKC	DPLSETKC	0	-99.9	90	0	0	82.5
547	GTGVLTESNKK	Sequence	GVLTESNKK	GTGVLTESNKK	0	-99.9	91.25	473	QAGSTPCN	QAGSTPCN-	QAGSTPCN	0	-99.9	90	0	0	82.5
1159	TSPDVDLGDIS	Sequence	TDVDLGDIS	TSPDVDLGDIS	0	-99.9	91.25	795	DFGGFNFS	DFGGFNFS-	DFGGFNFS	0	-99.9	90	0	0	82.5
620	PVAIHADQLT	Sequence	VAIHADQLT	VAIHADQLT	0	-99.9	91.25	448	YNYLYRLFRKS	YLYRLFRKS	YNYLYRLFRKS	0	-99.9	90	0	0	83.125
105	FGTTLDSKTQS	Sequence	FTLDSKTQS	FGTTLDSKTQS	0	-99.9	91.25	162	ANNCTFEYVS	ANNCTFEVS	ANNCTFEYVS	0	-99.9	90	0	0	83.125
224	PLVDLPIGIN	Sequence	PLVDLPIGI	PLVDLPIGI	0	-99.9	91.25	209	INLVRDLP	I-NLVRDLP	INLVRDLP	0	-99.9	90	0	0	83.125
11	SSQCVNLTTRT	Sequence	SSQNLTTRT	SSQCVNLTTRT	0	-99.9	91.25	243	LHRSYLTPGDS	LSYLTPGDS	LHRSYLTPGDS	0	-99.9	90	0	0	83.75
164	NCTFEYVSQP	Sequence	NTFEYVSQP	NCTFEYVSQP	0	-99.9	91.25	605	NQVAVLYQDVN	NAVLYQDVN	NQVAVLYQDVN	0	-99.9	90	0	0	83.75
314	TSNFRVQPTES	Sequence	TSRVQPTES	TSNFRVQPTES	0	-99.9	91.25	155	EFRVYSSANN	EFRVSSANN	EFRVYSSANN	0	-99.9	90	0	0	83.75
330	NITNLCPFGEV	Sequence	NITNPFGEV	NITNLCPFGEV	0	-99.9	91.25	1211	WPWYIWLG	WPWYIWLG-	WPWYIWLG	0	-99.9	90	0	0	83.75
103	WIFGTTLDSKT	Sequence	WIFGTTLKT	WIFGTTLDSKT	0	-99.9	91.25	553	ESNKKFLPFQQ	ESNKKFLQQ	ESNKKFLPFQQ	0	-99.9	90	0	0	84.375
909	GVTQNVLYENQ	Sequence	GQNVLYENQ	GVTQNVLYENQ	0	-99.9	91.25	796	FGGFNFSQILP	FFNFSQILP	FGGFNFSQILP	0	-99.9	90	0	0	85
570	DTTDAVRDPQ	Sequence	DTTDAVRPQ	DTTDAVRDPQ	0	-99.9	91.25	78	FDNPVLPFND	FDNPVLPFD	FDNPVLPFND	0	-99.9	90	0	0	85
978	DILSRLDKVEA	Sequence	DILSDKVEA	DILSRLDKVEA	0	-99.9	91.25	806	PDPSKPSKR	PDPSKPSKR	PDPSKPSKR	0	-99.9	90	0	0	85
9	LVSSQCVNLTT	Sequence	LVSSVNLTT	LVSSQCVNLTT	0	-99.9	91.25	1211	WPWYIWLGFIA	WYIWLGFIA	WPWYIWLGFIA	0	-99.9	90	0	0	86
293	DPLSETKCTLK	Sequence	DPLSETTLK	DPLSETKCTLK	0	-99.9	91.25	363	DYSVLYNS	DYSVLYNS-	DYSVLYNS	0	-99.9	90	0	0	86
1021	ANLAATKMSEC	Sequence	AAATKMSEC	ANLAATKMSEC	0	-99.9	91.25	490	PLQSYGFQ	PLQSYGFQ-	PLQSYGFQ	0	-99.9	90	0	0	86
1171	INASVVNIQKE	Sequence	INASNIQKE	INASVVNIQKE	0	-99.9	91.25	1190	KNLNESLIDLQ	KLNESLIDL	KNLNESLIDL	0	-99.9	90	0	0	88
287	AVDCALDP	Sequence	AVDCALDP-	AVDCALDP	0	-99.9	91.25	1185	LNEVAKNLN	LNEVAKNLN	LNEVAKNLN	0	-99.9	90	0	0	88
297	ETKCTLKS	Sequence	ETKCTLKS-	ETKCTLKS	0	-99.9	91.25	1232	MLCCMTSCC	MLCCMTSCC	MLCCMTSCC	0	-99.9	90	0	0	88
378	CYGVSPTKLN	Sequence	CYGVSPTKL	CYGVSPTKL	0	-99.9	91.25	86	NDGVYFAS	N-DGVYFAS	NDGVYFAS	0	-99.9	90	0	0	88
381	VSPTKLND	Sequence	VSPTKLND-	VSPTKLND	0	-99.9	91.25	163	NNCTFEYV	N-NCTFEYV	NNCTFEYV	0	-99.9	90	0	0	88
548	TGVLTESN	Sequence	TGVLTESN-	TGVLTESN	0	-99.9	91.25	485	FNCYFPLQ	F-NCYFPLQ	FNCYFPLQ	0	-99.9	90	0	0	88
140	LGVYYHKNNKS	Sequence	LYYHKNNKS	LGVYYHKNNKS	0	-99.9	91.25	306	TVEKGIYQTSN	TVEKGITSN	TVEKGIYQTSN	0	-99.9	90	0	0	89
272	RTFLLKYNENG	Sequence	RTFKYNENG	RTFLLKYNENG	0	-99.9	91.25	471	IYQAGSTPCNG	IYQAGSTNG	IYQAGSTPCNG	0	-99.9	90	0	0	89
569	ADTTDAVRDPQ	Sequence	ADTTDAVRQ	ADTTDAVRDPQ	0	-99.9	91.25	488	YFPLQSYGFQP	YFPLQSYGF	YFPLQSYGF	0	-99.9	90	0	0	89
30	SFTRGVYYPD	Sequence	STRGVYYPD	SFTRGVYYPD	0	-99.9	91.25	915	LYENQKLIANQ	LYQKLIANQ	LYENQKLIANQ	0	-99.9	90	0	0	89
526	PKKSTNLVKN	Sequence	PKKSTNLVK	PKKSTNLVK	0	-99.9	91.25	830	AGFIKQYGDC	AGFIKQYGC	AGFIKQYGDC	0	-99.9	90	0	0	89
430	GCVIAWNSN	Sequence	GCVIAWNSN	GCVIAWNSN	0	-99.9	91.25	73	NGTKRFDNP	NGTKRFDNP	NGTKRFDNP	0	-99.9	90	0	0	90
240	LLALHRSYLTP	Sequence	LLALHRLTP	LLALHRSYLTP	0	-99.9	91.25	474	AGSTPCNG	AGSTPCNG-	AGSTPCNG	0	-99.9	90	0	0	90
510	VVLSFELLHAP	Sequence	VSFELLHAP	VVLSFELLHAP	0	-99.9	91.25	1077	APAICHDG	APAICHDG-	APAICHDG	0	-99.9	90	0	0	90
880	TITSGWTFGAG	Sequence	TITSGFGAG	TITSGWTFGAG	0	-99.9	91.25	240	LLALHRSYLTP	LLALHRSYL	LLALHRSYL	0	-99.9	90	0	0	90
427	DFTGCVIAWN	Sequence	DFTGCVIAW	DFTGCVIAW	0	-99.9	91.25	510	VVLSFELLHAP	VVFELLHAP	VVLSFELLHAP	0	-99.9	90	0	0	90
1045	GYHLMSFP	Sequence	GYHLMSFP-	GYHLMSFP	0	-99.9	91.25	880	TITSGWTFGAG	TITSGFGAG	TITSGWTFGAG	0	-99.9	90	0	0	90
1139	PLQPELDS	Sequence	PLQPELDS-	PLQPELDS	0	-99.9	91.25	427	DFTGCVIAWN	DFTGCVIAW	DFTGCVIAW	0	-99.9	90	0	0	90
750	NLLLQYGSFCT	Sequence	NLLLQYGSF	NLLLQYGSF	0	-99.9	91.25	1045	GYHLMSFP	GYH-LMSFP	GYHLMSFP	0	-99.9	90	0	0	90
821	LFNKVTLADAG	Sequence	LFNKVTLAG	LFNKVTLADAG	0	-99.9	91.25	1139	PLQPELDS	PLQPELDS-	PLQPELDS	0	-99.9	90	0	0	90
977	NDILSRLDKVE	Sequence	NDILSRLVE	NDILSRLDKVE	0	-99.9	91.25	490	PLQSYGFQPTN	QSYGFQPTN	QSYGFQPTN	0	-99.9	90	0	0	90
1035	QSKRVDFCGKG	Sequence	QRVDFCGKG	QSKRVDFCGKG	0	-99.9	91.25	1101	WFVTQRNFYEP	WFVTQRNFY	WFVTQRNFY	0	-99.9	90	0	0	90
285	TDAVDCALD	Sequence	TDAVDCALD	TDAVDCALD	0	-99.9	91.25	389	LCFTNVYADS	LCFTNVYAS	LCFTNVYADS	0	-99.9	90	0	0	90
299	KCTLKSFT	Sequence	KCTLKSFT-	KCTLKSFT	0	-99.9	91.25	754	QYGSFCTQLN	QYGSFCTQL	QYGSFCTQL	0	-99.9	90	0	0	90
811	PSKRSFIE	Sequence	PSKRSFIE-	PSKRSFIE	0	-99.9	91.25	577	DPQTLEILD	DPQTLEILD	DPQTLEILD	0	-99.9	90	0	0	90
849	ICAQKFNG	Sequence	ICAQKFNG-	ICAQKFNG	0	-99.9	91.25	289	DCALDPLS	DCALDPLS-	DCALDPLS	0	-99.9	90	0	0	90
855	NGLTVLPP	Sequence	NGLTVLPP-	NGLTVLPP	0	-99.9	91.25	447	NYNYLYRLFRK	NYNYRLFRK	NYNYLYRLFRK	0	-99.9	90	0	0	90
846	RDLICAQKFNG	Sequence	RDLICAQKF	RDLICAQKF	0	-99.9	91.25	590	SFGGVSVITPG	SGVSVITPG	SFGGVSVITPG	0	-99.9	90	0	0	90
1158	HTSPDVDLGD	Sequence	HTSPDVLGD	HTSPDVDLGD	0	-99.9	92.5	610	LYQDVNCTEVP	LYQDVNTEV	LYQDVNCTEV	0	-99.9	90	0	0	90
969	FGAISSVLND	Sequence	FAISSVLND	FGAISSVLND	0	-99.9	92.5	995	LITGRLQSLQT	LITGRLQSL	LITGRLQSL	0	-99.9	90	0	0	90
546	TGTGVLTESNK	Sequence	TGTGVLTEK	TGTGVLTESNK	0	-99.9	92.5	56	PFFSNVTWFHA	PFFSNVTHA	PFFSNVTWFHA	0	-99.9	90	0	0	90
939	STASALGKLQD	Sequence	STASALGKL	STASALGKL	0	-99.9	92.5	372	SFSTFKCYGVS	STFKCYGVS	SFSTFKCYGVS	0	-99.9	90	0	0	90
304	SFTVEKGIYQT	Sequence	SFTVEKGIY	SFTVEKGIY	0	-99.9	92.5	394	VYADSFVIRGD	VYADSFVIR	VYADSFVIR	0	-99.9	90	0	0	90
470	EIYQAGSTPCN	Sequence	EIYQAGSTN	EIYQAGSTPCN	0	-99.9	92.5	419	DYNYKLPDDFT	DYNYPDDFT	DYNYKLPDDFT	0	-99.9	90	0	0	90
521	ATVCGPKKSTN	Sequence	ATVPKKSTN	ATVCGPKKSTN	0	-99.9	92.5	585	DITPCSFGGVS	DITPFGGVS	DITPCSFGGVS	0	-99.9	90	0	0	90
1194	ESLIDLQELGK	Sequence	ESLIDLQEL	ESLIDLQEL	0	-99.9	92.5	648	CLIGAEHVNNS	CLIGAVNNS	CLIGAEHVNNS	0	-99.9	90	0	0	90
959	NTLVKQLSSN	Sequence	NLVKQLSSN	NTLVKQLSSN	0	-99.9	92.5	886	TFGAGAALQIP	TAGAALQIP	TFGAGAALQIP	0	-99.9	90	0	0	90
297	ETKCTLKSFTV	Sequence	ETKCTLKSF	ETKCTLKSF	0	-99.9	92.5	1154	YFKNHTSPDVD	YFKNHTSPV	YFKNHTSPDV	0	-99.9	90	0	0	90
380	GVSPTKLNDLC	Sequence	GVSPTKLLC	GVSPTKLNDLC	0	-99.9	92.5	163	NNCTFEYVSQ	NCTFEYVSQ	NNCTFEYVSQ	0	-99.9	90	0	0	90
856	GLTVLPPLLTD	Sequence	GLLPPLLTD	GLTVLPPLLTD	0	-99.9	92.5	811	PSKRSFIED	PSKRSFIED	PSKRSFIED	0	-99.9	90	0	0	90
30	SFTRGVYYPDK	Sequence	SRGVYYPDK	SFTRGVYYPDK	0	-99.9	92.5	286	DAVDCALD	DAVDCALD-	DAVDCALD	0	-99.9	90	0	0	90
236	RFQTLLALHRS	Sequence	RFQTALHRS	RFQTLLALHRS	0	-99.9	92.5	606	QVAVLYQD	QVAVLYQD-	QVAVLYQD	0	-99.9	90	0	0	90
739	MYICGDSTECS	Sequence	MYICGDSTS	MYICGDSTECS	0	-99.9	92.5	620	PVAIHADQ	PVAIHADQ-	PVAIHADQ	0	-99.9	90	0	0	90
537	CVNFNFNG	Sequence	CVNFNFNG-	CVNFNFNG	0	-99.9	92.5	14	CVNLTTRTQLP	CVNLTTTQL	CVNLTTRTQL	0	-99.9	90	0	0	90
558	FLPFQQFGRD	Sequence	FLFQQFGRD	FLPFQQFGRD	0	-99.9	92.5	120	NNATNVVIKVC	ATNVVIKVC	ATNVVIKVC	0	-99.9	90	0	0	90
1133	NNTVYDPLQP	Sequence	NTVYDPLQP	NNTVYDPLQP	0	-99.9	92.5	214	DLPQGFSALEP	DLPQGFSAL	DLPQGFSAL	0	-99.9	90	0	0	90
848	LICAQKFNG	Sequence	LICAQKFNG	LICAQKFNG	0	-99.9	92.5	373	FSTFKCYGVSP	FSTFKGVSP	FSTFKCYGVSP	0	-99.9	90	0	0	90
409	IAPGQTGKIAD	Sequence	IAPGGKIAD	IAPGQTGKIAD	0	-99.9	92.5	436	NSNNLDSKVGG	NSLDSKVGG	NSNNLDSKVGG	0	-99.9	90	0	0	90
466	DISTEIYQAG	Sequence	ISTEIYQAG	ISTEIYQAG	0	-99.9	92.5	473	QAGSTPCNGVE	QAGSTPGVE	QAGSTPCNGVE	0	-99.9	90	0	0	90
766	LTGIAVEQD	Sequence	LTGIAVEQD	LTGIAVEQD	0	-99.9	92.5	699	GAENSVAYSNN	GAENSVAYN	GAENSVAYSNN	0	-99.9	90	0	0	90
586	ITPCSFGG	Sequence	ITPCSFGG-	ITPCSFGG	0	-99.9	92.5	819	DLLFNKVTLAD	DLLFNKVTL	DLLFNKVTL	0	-99.9	90	0	0	90
727	PVSMTKTS	Sequence	PVSMTKTS-	PVSMTKTS	0	-99.9	92.5	840	LGDIAARDLIC	LIAARDLIC	LGDIAARDLIC	0	-99.9	90	0	0	90
98	NIIRGWIFGTT	Sequence	NRGWIFGTT	NIIRGWIFGTT	0	-99.9	92.5	848	LICAQKFNGLT	LIAQKFNGL	LICAQKFNGL	0	-99.9	90	0	0	90
104	IFGTTLDSKTQ	Sequence	IFGTDSKTQ	IFGTTLDSKTQ	0	-99.9	92.5	861	PPLLTDEMIAQ	PPLDEMIAQ	PPLLTDEMIAQ	0	-99.9	90	0	0	90
589	CSFGGVSVITP	Sequence	CSFGGVSVI	CSFGGVSVI	0	-99.9	92.5	1125	CDVVIGIVNNT	VVIGIVNNT	VVIGIVNNT	0	-99.9	90	0	0	90
949	DVVNQNAQALN	Sequence	VVNQNAQAL	VVNQNAQAL	0	-99.9	92.5	208	PINLVRDLPQ	PINLVRDLQ	PINLVRDLPQ	0	-99.9	90	0	0	90
956	QALNTLVKQLS	Sequence	QALNTLVQL	QALNTLVKQL	0	-99.9	92.5	520	PATVCGPKKS	ATVCGPKKS	ATVCGPKKS	0	-99.9	90	0	0	90
976	LNDILSRLDKV	Sequence	LNDILSRKV	LNDILSRLDKV	0	-99.9	92.5	727	PVSMTKTSVD	PVSMTKTSV	PVSMTKTSV	0	-99.9	90	0	0	90
72	TNGTKRFDNPV	Sequence	TTKRFDNPV	TNGTKRFDNPV	0	-99.9	92.5	1236	MTSCCSCLKG	MTSCCSCLK	MTSCCSCLK	0	-99.9	90	0	0	90
800	NFSQILPDPS	Sequence	NSQILPDPS	NFSQILPDPS	0	-99.9	92.5	294	PLSETKCT	PLSETKCT-	PLSETKCT	0	-99.9	90	0	0	90
462	PFERDISTE	Sequence	PFERDISTE	PFERDISTE	0	-99.9	92.5	373	FSTFKCYG	FSTF-KCYG	FSTFKCYG	0	-99.9	90	0	0	90
331	ITNLCPFG	Sequence	ITNLCPFG-	ITNLCPFG	0	-99.9	92.5	6	LLPLVSSQCVN	LLPLVSSVN	LLPLVSSQCVN	0	-99.9	90	0	0	90
630	PTWRVYST	Sequence	PTWRVYST-	PTWRVYST	0	-99.9	92.5	121	NATNVVIKVCE	NATNVVIKE	NATNVVIKVCE	0	-99.9	90	0	0	90
39	DKVFRSSVLHS	Sequence	DKRSSVLHS	DKVFRSSVLHS	0	-99.9	92.5	173	PFLMDLEGKQG	FLMDEGKQG	FLMDLEGKQG	0	-99.9	90	0	0	90
515	ELLHAPATVCG	Sequence	EHAPATVCG	ELLHAPATVCG	0	-99.9	92.5	273	TFLLKYNENGT	TLKYNENGT	TFLLKYNENGT	0	-99.9	90	0	0	90
536	KCVNFNFNGLT	Sequence	KNFNFNGLT	KCVNFNFNGLT	0	-99.9	92.5	740	YICGDSTECSN	YIDSTECSN	YICGDSTECSN	0	-99.9	90	0	0	90
543	NGLTGTGVLTE	Sequence	NGLTGTLTE	NGLTGTGVLTE	0	-99.9	92.5	968	NFGAISSVLND	NAISSVLND	NFGAISSVLND	0	-99.9	90	0	0	90
490	PLQSYGFQPTN	Sequence	LQYGFQPTN	LQSYGFQPTN	0	-99.9	92.5	1074	FTTAPAICHDG	FTTAPAIDG	FTTAPAICHDG	0	-99.9	90	0	0	90
1101	WFVTQRNFYEP	Sequence	WFVTQRNFY	WFVTQRNFY	0	-99.9	92.5	1117	DNTFVSGNCDV	NTFVSGNDV	NTFVSGNCDV	0	-99.9	90	0	0	90
389	LCFTNVYADS	Sequence	LCFTNYADS	LCFTNVYADS	0	-99.9	92.5	330	NITNLCPFGE	NITNLPFGE	NITNLCPFGE	0	-99.9	90	0	0	90
754	QYGSFCTQLN	Sequence	QYGSFCTQL	QYGSFCTQL	0	-99.9	92.5	655	VNNSYECDIP	VNNSYEDIP	VNNSYECDIP	0	-99.9	90	0	0	90
577	DPQTLEILD	Sequence	DPQTLEILD	DPQTLEILD	0	-99.9	92.5	847	DLICAQKFNG	DLIAQKFNG	DLICAQKFNG	0	-99.9	90	0	0	90
289	DCALDPLS	Sequence	DCALDPLS-	DCALDPLS	0	-99.9	92.5	1031	CVLGQSKRVD	CVLGQSKRV	CVLGQSKRV	0	-99.9	90	0	0	90
15	VNLTTRTQLPP	Sequence	VNLTTRTQL	VNLTTRTQL	0	-99.9	92.5	164	NCTFEYVS	NCTFEYVS-	NCTFEYVS	0	-99.9	90	0	0	90
458	SNLKPFERDIS	Sequence	SNLKPFDIS	SNLKPFERDIS	0	-99.9	92.5	925	QFNSAIGKIQD	QFNSAIIQD	QFNSAIGKIQD	0	-99.9	90	0	0	90
797	GGFNFSQILPD	Sequence	GGFNFSQIL	GGFNFSQIL	0	-99.9	92.5	1124	NCDVVIGIVNN	NVVIGIVNN	NCDVVIGIVNN	0	-99.9	90	0	0	90
1177	NIQKEIDRLNE	Sequence	IQKEDRLNE	IQKEIDRLNE	0	-99.9	92.5	1117	DNTFVSGNCD	DTFVSGNCD	DNTFVSGNCD	0	-99.9	90	0	0	90
1227	VMVTIMLCCMT	Sequence	VMVTIMLCM	VMVTIMLCCM	0	-99.9	92.5	1029	SECVLGQS	SECVLGQS-	SECVLGQS	0	-99.9	95	0.0003	0	36.1636
271	PRTFLLKYNE	Sequence	RTFLLKYNE	RTFLLKYNE	0	-99.9	92.5	812	SKRSFIED	SKRSFIED-	SKRSFIED	0	-99.9	95	0.0002	0	39.7317
271	PRTFLLKYN	Sequence	PRTFLLKYN	PRTFLLKYN	0	-99.9	92.5	1084	GKAHFPRE	GKAHFPRE-	GKAHFPRE	0	-99.9	95	0.0002	0	42.3226
1242	CLKGCCSCG	Sequence	CLKGCCSCG	CLKGCCSCG	0	-99.9	92.5	555	NKKFLPFQQFG	NKFLPFQQF	NKKFLPFQQF	0	-99.9	95	0.0002	0	44.8462
190	EFVFKNID	Sequence	#NAME?	EFVFKNID	0	-99.9	92.5	1142	PELDSFKEE	PELDSFKEE	PELDSFKEE	0	-99.9	95	0.0002	0	45.087
1089	PREGVFVSNGT	Sequence	REVFVSNGT	REGVFVSNGT	0	-99.9	92.5	1152	DKYFKNHT	DKYFKNHT-	DKYFKNHT	0	-99.9	95	0.0001	0	45.9565
1142	PELDSFKEELD	Sequence	PELDSKEEL	PELDSFKEEL	0	-99.9	92.5	1186	NEVAKNLN	NEVAKNLN-	NEVAKNLN	0	-99.9	95	0.0001	0	46.0909
1233	LCCMTSCCSCL	Sequence	LMTSCCSCL	LCCMTSCCSCL	0	-99.9	92.5	758	FCTQLNRALTG	FQLNRALTG	FCTQLNRALTG	0	-99.9	95	0.0001	0	48
1234	CCMTSCCSC	Sequence	CCMTSCCSC	CCMTSCCSC	0	-99.9	92.5	1200	QELGKYEQ	QEL-GKYEQ	QELGKYEQ	0	-99.9	95	0.0001	0	50.0758
483	EGFNCYFP	Sequence	EGFNCYFP-	EGFNCYFP	0	-99.9	92.5	782	AQVKQIYKTPP	AQVKQITPP	AQVKQIYKTPP	0	-99.9	95	0.0001	0	52.3485
1130	GIVNNTVYDP	Sequence	GIVNNTVYP	GIVNNTVYDP	0	-99.9	93.75	612	QDVNCTEVP	QDVNCTEVP	QDVNCTEVP	0	-99.9	95	0.0001	0	54.3939
585	DITPCSFGGV	Sequence	DITPSFGGV	DITPCSFGGV	0	-99.9	93.75	251	GDSSSGWT	GDSSSGWT-	GDSSSGWT	0	-99.9	95	0.0001	0	55.1111
942	SALGKLQDVVN	Sequence	SALGKDVVN	SALGKLQDVVN	0	-99.9	93.75	823	NKVTLADA	NKV-TLADA	NKVTLADA	0	-99.9	95	0.0001	0	56
1074	FTTAPAICHD	Sequence	FTTAPAICH	FTTAPAICH	0	-99.9	93.75	1256	DEDDSEPVLKG	DEDDPVLKG	DEDDSEPVLKG	0	-99.9	95	0.0001	0	57.5556
124	NVVIKVCE	Sequence	NVVIKVCE-	NVVIKVCE	0	-99.9	93.75	1155	FKNHTSPD	FKNHTSPD-	FKNHTSPD	0	-99.9	95	0.0001	0	58.1111
909	GVTQNVLYEN	Sequence	GVTQNVLEN	GVTQNVLYEN	0	-99.9	93.75	308	EKGIYQTSN	EKGIYQTSN	EKGIYQTSN	0	-99.9	95	0.0001	0	58.3333
724	EILPVSMTKTS	Sequence	EILPVSMTS	EILPVSMTKTS	0	-99.9	93.75	491	LQSYGFQPTNG	LQSYGPTNG	LQSYGFQPTNG	0	-99.9	95	0.0001	0	58.4444
940	TASALGKLQD	Sequence	TASAGKLQD	TASALGKLQD	0	-99.9	93.75	482	VEGFNCYFP	VEGFNCYFP	VEGFNCYFP	0	-99.9	95	0.0001	0	58.6667
313	QTSNFRVQPTE	Sequence	QTFRVQPTE	QTSNFRVQPTE	0	-99.9	93.75	376	FKCYGVSP	FKCYGVSP-	FKCYGVSP	0	-99.9	95	0.0001	0	58.8889
1063	HVTYVPAQEKN	Sequence	HTYVPAQEK	HVTYVPAQEK	0	-99.9	93.75	276	LKYNENGTITD	LKYNGTITD	LKYNENGTITD	0	-99.9	95	0.0001	0	60
323	ESIVRFPNITN	Sequence	ESRFPNITN	ESIVRFPNITN	0	-99.9	93.75	1071	EKNFTTAP	E-KNFTTAP	EKNFTTAP	0	-99.9	95	0	0	60.8064
935	DSLSSTASALG	Sequence	SLSSTASAL	SLSSTASAL	0	-99.9	93.75	1034	GQSKRVDFCG	GQSKRVDFG	GQSKRVDFCG	0	-99.9	95	0	0	61.129
1143	ELDSFKEELDK	Sequence	ELFKEELDK	ELDSFKEELDK	0	-99.9	93.75	188	LREFVFKN	LREFVFKN-	LREFVFKN	0	-99.9	95	0	0	61.9355
847	DLICAQKFN	Sequence	DLICAQKFN	DLICAQKFN	0	-99.9	93.75	1036	SKRVDFCG	SKRVDFCG-	SKRVDFCG	0	-99.9	95	0	0	62.2581
431	CVIAWNSN	Sequence	CVIAWNSN-	CVIAWNSN	0	-99.9	93.75	482	VEGFNCYFPLQ	VEGFNFPLQ	VEGFNCYFPLQ	0	-99.9	95	0	0	62.5806
281	NGTITDAVDC	Sequence	NTITDAVDC	NGTITDAVDC	0	-99.9	93.75	533	VKNKCVNFNFN	VKNKVNFNF	VKNKCVNFNF	0	-99.9	95	0	0	62.9032
1228	MVTIMLCCMT	Sequence	MVTIMLCCM	MVTIMLCCM	0	-99.9	93.75	403	GDEVRQIAPG	GEVRQIAPG	GDEVRQIAPG	0	-99.9	95	0	0	63.0645
8	PLVSSQCV	Sequence	PLV-SSQCV	PLVSSQCV	0	-99.9	93.75	404	DEVRQIAP	DEVRQIAP-	DEVRQIAP	0	-99.9	95	0	0	64.0323
744	DSTECSNLLLQ	Sequence	DECSNLLLQ	DSTECSNLLLQ	0	-99.9	93.75	180	GKQGNFKN	GKQGNFKN-	GKQGNFKN	0	-99.9	95	0	0	64.5161
842	DIAARDLICAQ	Sequence	AARDLICAQ	AARDLICAQ	0	-99.9	93.75	185	FKNLREFVFKN	FLREFVFKN	FKNLREFVFKN	0	-99.9	95	0	0	64.6774
390	CFTNVYADS	Sequence	CFTNVYADS	CFTNVYADS	0	-99.9	93.75	555	NKKFLPFQ	NKKFLPFQ-	NKKFLPFQ	0	-99.9	95	0	0	65.2273
290	CALDPLSETKC	Sequence	CALDPLSEC	CALDPLSETKC	0	-99.9	93.75	154	SEFRVYSSANN	SRVYSSANN	SEFRVYSSANN	0	-99.9	95	0	0	66.1364
662	DIPIGAGICAS	Sequence	IPIGAGIAS	IPIGAGICAS	0	-99.9	93.75	984	DKVEAEVQ	DKVEAEVQ-	DKVEAEVQ	0	-99.9	95	0	0	66.1364
737	CTMYICGDSTE	Sequence	TMYIGDSTE	TMYICGDSTE	0	-99.9	93.75	176	MDLEGKQG	MDLEGKQG-	MDLEGKQG	0	-99.9	95	0	0	68.4091
585	DITPCSFGG	Sequence	DITPCSFGG	DITPCSFGG	0	-99.9	93.75	95	EKSNIIRG	EKSNIIRG-	EKSNIIRG	0	-99.9	95	0	0	68.6364
737	CTMYICGDS	Sequence	CTMYICGDS	CTMYICGDS	0	-99.9	93.75	1142	PELDSFKE	#NAME?	PELDSFKE	0	-99.9	95	0	0	69.5455
358	SNCVADYS	Sequence	SNCVADYS-	SNCVADYS	0	-99.9	93.75	1190	KNLNESLID	KNLNESLID	KNLNESLID	0	-99.9	95	0	0	72.8125
1119	TFVSGNCD	Sequence	TFVSGNCD-	TFVSGNCD	0	-99.9	93.75	1253	CKFDEDDS	CKFDEDDS-	CKFDEDDS	0	-99.9	95	0	0	72.8125
2	VFLVLLPLVSS	Sequence	VVLLPLVSS	VFLVLLPLVSS	0	-99.9	93.75	279	NENGTITDAVD	NENGTITAV	NENGTITDAV	0	-99.9	95	0	0	74.0625
85	FNDGVYFASTE	Sequence	FNDGVASTE	FNDGVYFASTE	0	-99.9	93.75	1161	PDVDLGDIS	PDVDLGDIS	PDVDLGDIS	0	-99.9	95	0	0	74.6875
691	IIAYTMSLGAE	Sequence	IIAYTMSAE	IIAYTMSLGAE	0	-99.9	93.75	352	WNRKRISNCVA	WNRKRISVA	WNRKRISNCVA	0	-99.9	95	0	0	75
1235	CMTSCCSCLK	Sequence	CMTSCSCLK	CMTSCCSCLK	0	-99.9	93.75	1111	PQIITTDN	PQIITTDN-	PQIITTDN	0	-99.9	95	0	0	75.9091
447	NYNYLYRLFRK	Sequence	NYNYLYRRK	NYNYLYRLFRK	0	-99.9	93.75	1202	LGKYEQYIKWP	LGYEQYIKW	LGKYEQYIKW	0	-99.9	95	0	0	76.3636
590	SFGGVSVITPG	Sequence	SGVSVITPG	SFGGVSVITPG	0	-99.9	93.75	584	LDITPCSFGG	LITPCSFGG	LDITPCSFGG	0	-99.9	95	0	0	76.3636
610	LYQDVNCTEVP	Sequence	LQDVNCTEV	LYQDVNCTEV	0	-99.9	93.75	1089	PREGVFVSNG	PREGVFVSG	PREGVFVSNG	0	-99.9	95	0	0	76.3636
995	LITGRLQSLQT	Sequence	LIRLQSLQT	LITGRLQSLQT	0	-99.9	93.75	1068	PAQEKNFTTAP	PAKNFTTAP	PAQEKNFTTAP	0	-99.9	95	0	0	77.7273
187	NLREFVFKNID	Sequence	NEFVFKNID	NLREFVFKNID	0	-99.9	93.75	241	LALHRSYLTPG	LARSYLTPG	LALHRSYLTPG	0	-99.9	95	0	0	78.1818
353	NRKRISNCVAD	Sequence	NRKRISNAD	NRKRISNCVAD	0	-99.9	93.75	147	NNKSWMES	NNKSWMES-	NNKSWMES	0	-99.9	95	0	0	78.1818
456	RKSNLKPFERD	Sequence	RKSNPFERD	RKSNLKPFERD	0	-99.9	93.75	731	TKTSVDCT	TKTSVDCT-	TKTSVDCT	0	-99.9	95	0	0	78.1818
483	EGFNCYFPLQS	Sequence	EGFNFPLQS	EGFNCYFPLQS	0	-99.9	93.75	440	LDSKVGGN	LDSKVGGN-	LDSKVGGN	0	-99.9	95	0	0	78.6364
539	NFNFNGLTGTG	Sequence	NFNFNGLTG	NFNFNGLTGTG	0	-99.9	93.75	837	GDCLGDIA	G-DCLGDIA	GDCLGDIA	0	-99.9	95	0	0	78.6364
616	CTEVPVAIHAD	Sequence	CEVPVAIHA	CTEVPVAIHA	0	-99.9	93.75	411	PGQTGKIADYN	GQTGKIADY	GQTGKIADY	0	-99.9	95	0	0	79.0909
809	SKPSKRSFIED	Sequence	SKPSKRSFI	SKPSKRSFI	0	-99.9	93.75	216	PQGFSALE	#NAME?	PQGFSALE	0	-99.9	95	0	0	79.0909
1181	EIDRLNEVAKN	Sequence	ERLNEVAKN	EIDRLNEVAKN	0	-99.9	93.75	612	QDVNCTEVPVA	QDVNEVPVA	QDVNCTEVPVA	0	-99.9	95	0	0	79.5455
285	TDAVDCALDP	Sequence	TDAVDCALP	TDAVDCALDP	0	-99.9	93.75	1147	FKEELDKYFKN	FKEELDKYF	FKEELDKYF	0	-99.9	95	0	0	79.5455
1247	CSCGSCCKFD	Sequence	CSCGSCCKF	CSCGSCCKF	0	-99.9	93.75	1149	EELDKYFKNHT	EELDKYNHT	EELDKYFKNHT	0	-99.9	95	0	0	79.5455
656	NNSYECDIP	Sequence	NNSYECDIP	NNSYECDIP	0	-99.9	93.75	425	PDDFTGCVIA	PDDFTGVIA	PDDFTGCVIA	0	-99.9	95	0	0	79.5455
741	ICGDSTECS	Sequence	ICGDSTECS	ICGDSTECS	0	-99.9	93.75	1234	CCMTSCCSCL	CMTSCCSCL	CCMTSCCSCL	0	-99.9	95	0	0	80
1237	TSCCSCLKG	Sequence	TSCCSCLKG	TSCCSCLKG	0	-99.9	93.75	1082	HDGKAHFP	HDGKAHFP-	HDGKAHFP	0	-99.9	95	0	0	80
81	PVLPFNDG	Sequence	PVLPFNDG-	PVLPFNDG	0	-99.9	93.75	523	VCGPKKSTN	VCGPKKSTN	VCGPKKSTN	0	-99.9	95	0	0	80.625
140	LGVYYHKN	Sequence	LGVYYHKN-	LGVYYHKN	0	-99.9	93.75	1231	IMLCCMTS	IMLCCMTS-	IMLCCMTS	0	-99.9	95	0	0	80.625
1232	MLCCMTSC	Sequence	MLCC-MTSC	MLCCMTSC	0	-99.9	93.75	131	EFQFCNDPFLG	EQFCNDPFL	EFQFCNDPFL	0	-99.9	95	0	0	81.25
560	PFQQFGRDIAD	Sequence	QQFGRDIAD	QQFGRDIAD	0	-99.9	93.75	438	NNLDSKVG	NNLDSKVG-	NNLDSKVG	0	-99.9	95	0	0	81.25
983	LDKVEAEVQID	Sequence	LKVEAEVQI	LDKVEAEVQI	0	-99.9	93.75	70	SGTNGTKRFDN	SGTNGTKRF	SGTNGTKRF	0	-99.9	95	0	0	81.875
321	PTESIVRFPN	Sequence	TESIVRFPN	TESIVRFPN	0	-99.9	93.75	145	HKNNKSWMESE	HKNNKSWSE	HKNNKSWMESE	0	-99.9	95	0	0	82.5
1244	KGCCSCGSC	Sequence	KGCCSCGSC	KGCCSCGSC	0	-99.9	93.75	1083	DGKAHFPREG	DGKAHPREG	DGKAHFPREG	0	-99.9	95	0	0	83.125
419	DYNYKLPD	Sequence	DYNYKLPD-	DYNYKLPD	0	-99.9	93.75	1253	CKFDEDDSEP	CFDEDDSEP	CKFDEDDSEP	0	-99.9	95	0	0	83.125
735	VDCTMYIC	Sequence	VDC-TMYIC	VDCTMYIC	0	-99.9	93.75	1123	GNCDVVIG	GNCDVVIG-	GNCDVVIG	0	-99.9	95	0	0	83.125
428	FTGCVIAWN	Sequence	FTGCVIAWN	FTGCVIAWN	0	-99.9	95	1026	TKMSECVLGQS	TKMSVLGQS	TKMSECVLGQS	0	-99.9	95	0	0	83.75
1173	ASVVNIQKEID	Sequence	ASVNIQKEI	ASVVNIQKEI	0	-99.9	95	569	ADTTDAVRD	ADTTDAVRD	ADTTDAVRD	0	-99.9	95	0	0	83.75
767	TGIAVEQDKN	Sequence	TGIAVQDKN	TGIAVEQDKN	0	-99.9	95	523	VCGPKKST	VCGPKKST-	VCGPKKST	0	-99.9	95	0	0	83.75
8	PLVSSQCVN	Sequence	PLVSSQCVN	PLVSSQCVN	0	-99.9	95	42	FRSSVLHSTQD	FRSSVSTQD	FRSSVLHSTQD	0	-99.9	95	0	0	85
926	FNSAIGKIQDS	Sequence	FAIGKIQDS	FNSAIGKIQDS	0	-99.9	95	799	FNFSQILPDPS	FNFSQILPS	FNFSQILPDPS	0	-99.9	95	0	0	85
606	QVAVLYQDVN	Sequence	QVALYQDVN	QVAVLYQDVN	0	-99.9	95	1044	KGYHLMSFPQS	KGYHSFPQS	KGYHLMSFPQS	0	-99.9	95	0	0	85
71	GTNGTKRFDN	Sequence	GTNGTKRFN	GTNGTKRFDN	0	-99.9	95	1251	SCCKFDEDDSE	SCFDEDDSE	SCCKFDEDDSE	0	-99.9	95	0	0	85
701	ENSVAYSNNS	Sequence	ESVAYSNNS	ENSVAYSNNS	0	-99.9	95	563	QFGRDIAD	#NAME?	QFGRDIAD	0	-99.9	95	0	0	85
281	NGTITDAVD	Sequence	NGTITDAVD	NGTITDAVD	0	-99.9	95	1138	DPLQPELD	DPLQPELD-	DPLQPELD	0	-99.9	95	0	0	85
757	SFCTQLNRALT	Sequence	STQLNRALT	SFCTQLNRALT	0	-99.9	95	404	DEVRQIAPGQT	DEVRQIAQT	DEVRQIAPGQT	0	-99.9	95	0	0	86
944	LGKLQDVVNQN	Sequence	LLQDVVNQN	LGKLQDVVNQN	0	-99.9	95	808	PSKPSKRSFIE	PSKPSKRSF	PSKPSKRSF	0	-99.9	95	0	0	86
330	NITNLCPFG	Sequence	NITNLCPFG	NITNLCPFG	0	-99.9	95	530	TNLVKNKC	#NAME?	TNLVKNKC	0	-99.9	95	0	0	86
79	DNPVLPFNDGV	Sequence	DVLPFNDGV	DNPVLPFNDGV	0	-99.9	95	749	SNLLLQYG	SNL-LLQYG	SNLLLQYG	0	-99.9	95	0	0	86
87	DGVYFASTEKS	Sequence	DYFASTEKS	DGVYFASTEKS	0	-99.9	95	808	PSKPSKRS	PSKPSKRS-	PSKPSKRS	0	-99.9	95	0	0	86
283	TITDAVDCALD	Sequence	TITDAVDAL	TITDAVDCAL	0	-99.9	95	977	NDILSRLD	NDILSRLD-	NDILSRLD	0	-99.9	95	0	0	86
284	ITDAVDCALDP	Sequence	ITDAVDCAL	ITDAVDCAL	0	-99.9	95	1132	VNNTVYDP	VNNTVYDP-	VNNTVYDP	0	-99.9	95	0	0	86
628	LTPTWRVYSTG	Sequence	LTWRVYSTG	LTPTWRVYSTG	0	-99.9	95	477	TPCNGVEGFNC	TPCNGVEGF	TPCNGVEGF	0	-99.9	95	0	0	87
978	DILSRLDKVE	Sequence	DILSRLDVE	DILSRLDKVE	0	-99.9	95	1157	NHTSPDVDLGD	NSPDVDLGD	NHTSPDVDLGD	0	-99.9	95	0	0	87
666	GAGICASYQTQ	Sequence	GAGASYQTQ	GAGICASYQTQ	0	-99.9	95	1124	NCDVVIGIVN	NCVVIGIVN	NCDVVIGIVN	0	-99.9	95	0	0	87
855	NGLTVLPPLLT	Sequence	NGLTPPLLT	NGLTVLPPLLT	0	-99.9	95	163	NNCTFEYVS	NNCTFEYVS	NNCTFEYVS	0	-99.9	95	0	0	87
1115	TTDNTFVSGNC	Sequence	TTDNTFVSC	TTDNTFVSGNC	0	-99.9	95	332	TNLCPFGE	TNLCPFGE-	TNLCPFGE	0	-99.9	95	0	0	87
1229	VTIMLCCMTSC	Sequence	VTIMLMTSC	VTIMLCCMTSC	0	-99.9	95	111	SKTQSLLIVNN	SQSLLIVNN	SKTQSLLIVNN	0	-99.9	95	0	0	88
530	TNLVKNKCVN	Sequence	TLVKNKCVN	TNLVKNKCVN	0	-99.9	95	641	VFQTRAGCLIG	VTRAGCLIG	VFQTRAGCLIG	0	-99.9	95	0	0	88
648	CLIGAEHVNN	Sequence	CLIGAEHVN	CLIGAEHVNN	0	-99.9	95	1212	PWYIWLGFIA	PYIWLGFIA	PWYIWLGFIA	0	-99.9	95	0	0	88
321	PTESIVRFP	Sequence	PTESIVRFP	PTESIVRFP	0	-99.9	95	1231	IMLCCMTSCC	IMLCCMTSC	IMLCCMTSCC	0	-99.9	95	0	0	88
126	VIKVCEFQ	Sequence	VIKVCEFQ-	VIKVCEFQ	0	-99.9	95	747	ECSNLLLQ	#NAME?	ECSNLLLQ	0	-99.9	95	0	0	88
4	LVLLPLVSSQC	Sequence	LVLLPSSQC	LVLLPLVSSQC	0	-99.9	95	912	QNVLYENQ	QNVLYENQ-	QNVLYENQ	0	-99.9	95	0	0	88
667	AGICASYQTQT	Sequence	AGISYQTQT	AGICASYQTQT	0	-99.9	95	917	ENQKLIAN	ENQKLIAN-	ENQKLIAN	0	-99.9	95	0	0	88
1132	VNNTVYDPLQP	Sequence	VNNTDPLQP	VNNTVYDPLQP	0	-99.9	95	1157	NHTSPDVD	NHTSPDVD-	NHTSPDVD	0	-99.9	95	0	0	88
79	DNPVLPFNDG	Sequence	DPVLPFNDG	DNPVLPFNDG	0	-99.9	95	216	PQGFSALEPLV	GFSALEPLV	GFSALEPLV	0	-99.9	95	0	0	89
139	FLGVYYHKNN	Sequence	FLVYYHKNN	FLGVYYHKNN	0	-99.9	95	538	VNFNFNGLTGT	VNFNGLTGT	VNFNFNGLTGT	0	-99.9	95	0	0	89
798	GFNFSQILPD	Sequence	GNFSQILPD	GFNFSQILPD	0	-99.9	95	580	TLEILDITPCS	TLLDITPCS	TLEILDITPCS	0	-99.9	95	0	0	89
334	LCPFGEVFN	Sequence	LCPFGEVFN	LCPFGEVFN	0	-99.9	95	1071	EKNFTTAPAIC	ENFTTAPAI	EKNFTTAPAI	0	-99.9	95	0	0	89
800	NFSQILPD	Sequence	NFSQILPD-	NFSQILPD	0	-99.9	95	701	ENSVAYSNN	ENSVAYSNN	ENSVAYSNN	0	-99.9	95	0	0	89
56	PFFSNVTWFHA	Sequence	PFFSNVTHA	PFFSNVTWFHA	0	-99.9	95	976	LNDILSRLD	LNDILSRLD	LNDILSRLD	0	-99.9	95	0	0	89
372	SFSTFKCYGVS	Sequence	STFKCYGVS	SFSTFKCYGVS	0	-99.9	95	38	PDKVFRSS	#NAME?	PDKVFRSS	0	-99.9	95	0	0	89
394	VYADSFVIRGD	Sequence	VYADSFVIR	VYADSFVIR	0	-99.9	95	411	PGQTGKIA	#NAME?	PGQTGKIA	0	-99.9	95	0	0	89
419	DYNYKLPDDFT	Sequence	DYYKLPDDF	DYNYKLPDDF	0	-99.9	95	534	KNKCVNFN	KNKCVNFN-	KNKCVNFN	0	-99.9	95	0	0	89
585	DITPCSFGGVS	Sequence	DITPFGGVS	DITPCSFGGVS	0	-99.9	95	536	KCVNFNFN	KCVNFNFN-	KCVNFNFN	0	-99.9	95	0	0	89
648	CLIGAEHVNNS	Sequence	CLAEHVNNS	CLIGAEHVNNS	0	-99.9	95	701	ENSVAYSN	E-NSVAYSN	ENSVAYSN	0	-99.9	95	0	0	89
886	TFGAGAALQIP	Sequence	TGAGAALQI	TFGAGAALQI	0	-99.9	95	78	FDNPVLPFNDG	FDNPVLPFG	FDNPVLPFNDG	0	-99.9	95	0	0	90
1154	YFKNHTSPDVD	Sequence	YFKNHTSPV	YFKNHTSPDV	0	-99.9	95	153	ESEFRVYSSAN	ESRVYSSAN	ESEFRVYSSAN	0	-99.9	95	0	0	90
163	NNCTFEYVSQ	Sequence	NNTFEYVSQ	NNCTFEYVSQ	0	-99.9	95	832	FIKQYGDCLGD	FIKQYGDCL	FIKQYGDCL	0	-99.9	95	0	0	90
811	PSKRSFIED	Sequence	PSKRSFIED	PSKRSFIED	0	-99.9	95	896	PFAMQMAYRFN	FAMQMAYRF	FAMQMAYRF	0	-99.9	95	0	0	90
286	DAVDCALD	Sequence	DAVDCALD-	DAVDCALD	0	-99.9	95	1252	CCKFDEDDSE	CCFDEDDSE	CCKFDEDDSE	0	-99.9	95	0	0	90
606	QVAVLYQD	Sequence	QVAVLYQD-	QVAVLYQD	0	-99.9	95	1033	LGQSKRVD	LGQSKRVD-	LGQSKRVD	0	-99.9	95	0	0	90
620	PVAIHADQ	Sequence	PVAIHADQ-	PVAIHADQ	0	-99.9	95	1097	NGTHWFVT	NGTHWFVT-	NGTHWFVT	0	-99.9	95	0	0	90
334	LCPFGEVFNAT	Sequence	LFGEVFNAT	LCPFGEVFNAT	0	-99.9	95	750	NLLLQYGSFCT	NLLLQYGSF	NLLLQYGSF	0	-99.9	95	0	0	91.25
637	TGSNVFQTRAG	Sequence	TGSNVFQAG	TGSNVFQTRAG	0	-99.9	95	821	LFNKVTLADAG	LFNKVTDAG	LFNKVTLADAG	0	-99.9	95	0	0	91.25
1139	PLQPELDSFKE	Sequence	PLQPELDSF	PLQPELDSF	0	-99.9	95	977	NDILSRLDKVE	NDILSRLVE	NDILSRLDKVE	0	-99.9	95	0	0	91.25
1225	AIVMVTIMLCC	Sequence	AMVTIMLCC	AIVMVTIMLCC	0	-99.9	95	1035	QSKRVDFCGKG	QSKRVDGKG	QSKRVDFCGKG	0	-99.9	95	0	0	91.25
734	SVDCTMYICG	Sequence	SVDCTMYIG	SVDCTMYICG	0	-99.9	95	285	TDAVDCALD	TDAVDCALD	TDAVDCALD	0	-99.9	95	0	0	91.25
1125	CDVVIGIVNN	Sequence	CDVIGIVNN	CDVVIGIVNN	0	-99.9	95	299	KCTLKSFT	KCTLKSFT-	KCTLKSFT	0	-99.9	95	0	0	91.25
742	CGDSTECSN	Sequence	CGDSTECSN	CGDSTECSN	0	-99.9	95	811	PSKRSFIE	PSKRSFIE-	PSKRSFIE	0	-99.9	95	0	0	91.25
430	GCVIAWNS	Sequence	GCVIAWNS-	GCVIAWNS	0	-99.9	95	849	ICAQKFNG	ICAQKFNG-	ICAQKFNG	0	-99.9	95	0	0	91.25
524	CGPKKSTN	Sequence	CGPKKSTN-	CGPKKSTN	0	-99.9	95	855	NGLTVLPP	NGLTVLPP-	NGLTVLPP	0	-99.9	95	0	0	91.25
741	ICGDSTEC	Sequence	ICGDS-TEC	ICGDSTEC	0	-99.9	95	15	VNLTTRTQLPP	VTTRTQLPP	VNLTTRTQLPP	0	-99.9	95	0	0	92.5
840	LGDIAARD	Sequence	LGDIAARD-	LGDIAARD	0	-99.9	95	458	SNLKPFERDIS	SNLKPRDIS	SNLKPFERDIS	0	-99.9	95	0	0	92.5
1230	TIMLCCMT	Sequence	TIMLCCMT-	TIMLCCMT	0	-99.9	95	797	GGFNFSQILPD	GGFNFSQIL	GGFNFSQIL	0	-99.9	95	0	0	92.5
1081	CHDGKAHFPRE	Sequence	CHKAHFPRE	CHDGKAHFPRE	0	-99.9	95	1177	NIQKEIDRLNE	NIQKEIDRL	NIQKEIDRL	0	-99.9	95	0	0	92.5
1097	NGTHWFVTQRN	Sequence	NHWFVTQRN	NGTHWFVTQRN	0	-99.9	95	1227	VMVTIMLCCMT	VMVTIMLCM	VMVTIMLCCM	0	-99.9	95	0	0	92.5
1231	IMLCCMTSCCS	Sequence	IMLCCMTSS	IMLCCMTSCCS	0	-99.9	95	271	PRTFLLKYNE	RTFLLKYNE	RTFLLKYNE	0	-99.9	95	0	0	92.5
1232	MLCCMTSCCSC	Sequence	MLMTSCCSC	MLCCMTSCCSC	0	-99.9	95	271	PRTFLLKYN	PRTFLLKYN	PRTFLLKYN	0	-99.9	95	0	0	92.5
127	IKVCEFQFCN	Sequence	IKVEFQFCN	IKVCEFQFCN	0	-99.9	95	1242	CLKGCCSCG	CLKGCCSCG	CLKGCCSCG	0	-99.9	95	0	0	92.5
1056	PHGVVFLHVT	Sequence	HGVVFLHVT	HGVVFLHVT	0	-99.9	95	190	EFVFKNID	EFVFKNID-	EFVFKNID	0	-99.9	95	0	0	92.5
1240	CSCLKGCCSC	Sequence	CSLKGCCSC	CSCLKGCCSC	0	-99.9	95	187	NLREFVFKNID	NLREVFKNI	NLREFVFKNI	0	-99.9	95	0	0	93.75
72	TNGTKRFDN	Sequence	TNGTKRFDN	TNGTKRFDN	0	-99.9	95	353	NRKRISNCVAD	KRISNCVAD	KRISNCVAD	0	-99.9	95	0	0	93.75
479	CNGVEGFNC	Sequence	CNGVEGFNC	CNGVEGFNC	0	-99.9	95	456	RKSNLKPFERD	RSNLKPFER	RKSNLKPFER	0	-99.9	95	0	0	93.75
1144	LDSFKEELD	Sequence	LDSFKEELD	LDSFKEELD	0	-99.9	95	483	EGFNCYFPLQS	EGFNFPLQS	EGFNCYFPLQS	0	-99.9	95	0	0	93.75
131	EFQFCNDP	Sequence	#NAME?	EFQFCNDP	0	-99.9	95	539	NFNFNGLTGTG	NFNFNGLTG	NFNFNGLTGTG	0	-99.9	95	0	0	93.75
578	PQTLEILD	Sequence	PQTLEILD-	PQTLEILD	0	-99.9	95	616	CTEVPVAIHAD	TEVPVAIHA	TEVPVAIHA	0	-99.9	95	0	0	93.75
588	PCSFGGVS	Sequence	PCSFGGVS-	PCSFGGVS	0	-99.9	95	809	SKPSKRSFIED	SSKRSFIED	SKPSKRSFIED	0	-99.9	95	0	0	93.75
599	PGTNTSNQ	Sequence	#NAME?	PGTNTSNQ	0	-99.9	95	1181	EIDRLNEVAKN	EIRLNEVAK	EIDRLNEVAK	0	-99.9	95	0	0	93.75
743	GDSTECSN	Sequence	GDSTECSN-	GDSTECSN	0	-99.9	95	285	TDAVDCALDP	TAVDCALDP	TDAVDCALDP	0	-99.9	95	0	0	93.75
835	QYGDCLGD	Sequence	#NAME?	QYGDCLGD	0	-99.9	95	1247	CSCGSCCKFD	CSCGSCCKF	CSCGSCCKF	0	-99.9	95	0	0	93.75
1242	CLKGCCSC	Sequence	CLK-GCCSC	CLKGCCSC	0	-99.9	95	656	NNSYECDIP	NNSYECDIP	NNSYECDIP	0	-99.9	95	0	0	93.75
592	GGVSVITPGTN	Sequence	GSVITPGTN	GGVSVITPGTN	0	-99.9	96.6667	741	ICGDSTECS	ICGDSTECS	ICGDSTECS	0	-99.9	95	0	0	93.75
114	QSLLIVNNATN	Sequence	QLIVNNATN	QSLLIVNNATN	0	-99.9	96.6667	1237	TSCCSCLKG	TSCCSCLKG	TSCCSCLKG	0	-99.9	95	0	0	93.75
208	PINLVRDLP	Sequence	PINLVRDLP	PINLVRDLP	0	-99.9	96.6667	81	PVLPFNDG	PVLPFNDG-	PVLPFNDG	0	-99.9	95	0	0	93.75
546	TGTGVLTESN	Sequence	TGTGVLTSN	TGTGVLTESN	0	-99.9	96.6667	140	LGVYYHKN	LGVYYHKN-	LGVYYHKN	0	-99.9	95	0	0	93.75
430	GCVIAWNSNN	Sequence	GVIAWNSNN	GCVIAWNSNN	0	-99.9	96.6667	1232	MLCCMTSC	MLCCMTSC-	MLCCMTSC	0	-99.9	95	0	0	93.75
613	DVNCTEVP	Sequence	DVNCTEVP-	DVNCTEVP	0	-99.9	96.6667	334	LCPFGEVFNAT	LFGEVFNAT	LCPFGEVFNAT	0	-99.9	95	0	0	95
206	HTPINLVRDLP	Sequence	HTINLVRDL	HTPINLVRDL	0	-99.9	96.6667	637	TGSNVFQTRAG	TGSNVFQTG	TGSNVFQTRAG	0	-99.9	95	0	0	95
754	QYGSFCTQLNR	Sequence	QSFCTQLNR	QYGSFCTQLNR	0	-99.9	96.6667	1139	PLQPELDSFKE	PLQPELDSF	PLQPELDSF	0	-99.9	95	0	0	95
1114	ITTDNTFVSGN	Sequence	ITTDNTSGN	ITTDNTFVSGN	0	-99.9	96.6667	1225	AIVMVTIMLCC	AIVMVTIML	AIVMVTIML	0	-99.9	95	0	0	95
529	STNLVKNKCVN	Sequence	STNKNKCVN	STNLVKNKCVN	0	-99.9	96.6667	734	SVDCTMYICG	SVDCTMYIG	SVDCTMYICG	0	-99.9	95	0	0	95
591	FGGVSVITPGT	Sequence	FVSVITPGT	FGGVSVITPGT	0	-99.9	96.6667	1125	CDVVIGIVNN	CVVIGIVNN	CDVVIGIVNN	0	-99.9	95	0	0	95
63	WFHAIHVSGTN	Sequence	WAIHVSGTN	WFHAIHVSGTN	0	-99.9	96.6667	742	CGDSTECSN	CGDSTECSN	CGDSTECSN	0	-99.9	95	0	0	95
223	EPLVDLPIGIN	Sequence	EPVDLPIGI	EPLVDLPIGI	0	-99.9	96.6667	430	GCVIAWNS	GCVIAWNS-	GCVIAWNS	0	-99.9	95	0	0	95
670	CASYQTQTNSP	Sequence	ASYQTTNSP	ASYQTQTNSP	0	-99.9	96.6667	524	CGPKKSTN	CGPKKSTN-	CGPKKSTN	0	-99.9	95	0	0	95
726	LPVSMTKTSVD	Sequence	LPVSMTTSV	LPVSMTKTSV	0	-99.9	96.6667	741	ICGDSTEC	IC-GDSTEC	ICGDSTEC	0	-99.9	95	0	0	95
857	LTVLPPLLTDE	Sequence	LTVLPPLLE	LTVLPPLLTDE	0	-99.9	96.6667	840	LGDIAARD	LGD-IAARD	LGDIAARD	0	-99.9	95	0	0	95
1162	DVDLGDISGIN	Sequence	DVLGDISGI	DVDLGDISGI	0	-99.9	96.6667	1230	TIMLCCMT	TIMLCCMT-	TIMLCCMT	0	-99.9	95	0	0	95
16	NLTTRTQLPP	Sequence	NLTTRTQLP	NLTTRTQLPP	0	-99.9	96.6667	162	ANNCTFEYVSQ	ANNFEYVSQ	ANNCTFEYVSQ	0	-99.9	95	0	0	95
428	FTGCVIAWNS	Sequence	FTGCVIANS	FTGCVIAWNS	0	-99.9	96.6667	197	DGYFKIYSKHT	GYFKISKHT	GYFKIYSKHT	0	-99.9	95	0	0	95
630	PTWRVYSTGS	Sequence	PTRVYSTGS	PTWRVYSTGS	0	-99.9	96.6667	217	QGFSALEPLVD	QGFSEPLVD	QGFSALEPLVD	0	-99.9	95	0	0	95
1078	PAICHDGK	Sequence	PAICHDGK-	PAICHDGK	0	-99.9	96.6667	242	ALHRSYLTPGD	ALHRSYLTD	ALHRSYLTPGD	0	-99.9	95	0	0	95
14	CVNLTTRTQLP	Sequence	CVNLTTRTL	CVNLTTRTQL	0	-99.9	96.6667	300	CTLKSFTVEKG	CTLSFTVEK	CTLKSFTVEK	0	-99.9	95	0	0	95
120	NNATNVVIKVC	Sequence	NNATNVVVC	NNATNVVIKVC	0	-99.9	96.6667	349	VYAWNRKRISN	VYAWNRISN	VYAWNRKRISN	0	-99.9	95	0	0	95
214	DLPQGFSALEP	Sequence	DLPQGFSAL	DLPQGFSAL	0	-99.9	96.6667	563	QFGRDIADTTD	FGRDIDTTD	FGRDIADTTD	0	-99.9	95	0	0	95
373	FSTFKCYGVSP	Sequence	FSKCYGVSP	FSTFKCYGVSP	0	-99.9	96.6667	654	HVNNSYECDIP	HVNNSYEIP	HVNNSYECDIP	0	-99.9	95	0	0	95
436	NSNNLDSKVGG	Sequence	NSLDSKVGG	NSNNLDSKVGG	0	-99.9	96.6667	660	ECDIPIGAGIC	EDIPIGAGI	ECDIPIGAGI	0	-99.9	95	0	0	95
473	QAGSTPCNGVE	Sequence	QAGSTPGVE	QAGSTPCNGVE	0	-99.9	96.6667	736	DCTMYICGDST	DMYICGDST	DCTMYICGDST	0	-99.9	95	0	0	95
699	GAENSVAYSNN	Sequence	AENSVASNN	AENSVAYSNN	0	-99.9	96.6667	747	ECSNLLLQYGS	ECSNLLLQY	ECSNLLLQY	0	-99.9	95	0	0	95
819	DLLFNKVTLAD	Sequence	DLLFNKVTL	DLLFNKVTL	0	-99.9	96.6667	837	GDCLGDIAARD	GDLGDIAAR	GDCLGDIAAR	0	-99.9	95	0	0	95
840	LGDIAARDLIC	Sequence	LIAARDLIC	LGDIAARDLIC	0	-99.9	96.6667	1040	DFCGKGYHLMS	DFKGYHLMS	DFCGKGYHLMS	0	-99.9	95	0	0	95
848	LICAQKFNGLT	Sequence	LAQKFNGLT	LICAQKFNGLT	0	-99.9	96.6667	1123	GNCDVVIGIVN	GNVVIGIVN	GNCDVVIGIVN	0	-99.9	95	0	0	95
861	PPLLTDEMIAQ	Sequence	PPLDEMIAQ	PPLLTDEMIAQ	0	-99.9	96.6667	1228	MVTIMLCCMTS	MVTIMLMTS	MVTIMLCCMTS	0	-99.9	95	0	0	95
1125	CDVVIGIVNNT	Sequence	CDIGIVNNT	CDVVIGIVNNT	0	-99.9	96.6667	438	NNLDSKVGGN	NLDSKVGGN	NNLDSKVGGN	0	-99.9	95	0	0	95
208	PINLVRDLPQ	Sequence	PINLVDLPQ	PINLVRDLPQ	0	-99.9	96.6667	748	CSNLLLQYGS	CSNLLLQYS	CSNLLLQYGS	0	-99.9	95	0	0	95
520	PATVCGPKKS	Sequence	ATVCGPKKS	ATVCGPKKS	0	-99.9	96.6667	250	PGDSSSGWT	PGDSSSGWT	PGDSSSGWT	0	-99.9	95	0	0	95
727	PVSMTKTSVD	Sequence	VSMTKTSVD	VSMTKTSVD	0	-99.9	96.6667	411	PGQTGKIAD	PGQTGKIAD	PGQTGKIAD	0	-99.9	95	0	0	95
1236	MTSCCSCLKG	Sequence	MTSCCSLKG	MTSCCSCLKG	0	-99.9	96.6667	79	DNPVLPFN	D-NPVLPFN	DNPVLPFN	0	-99.9	95	0	0	95
294	PLSETKCT	Sequence	PLSETKCT-	PLSETKCT	0	-99.9	96.6667	173	PFLMDLEG	#NAME?	PFLMDLEG	0	-99.9	95	0	0	95
373	FSTFKCYG	Sequence	FST-FKCYG	FSTFKCYG	0	-99.9	96.6667	177	DLEGKQGN	DLEGKQGN-	DLEGKQGN	0	-99.9	95	0	0	95
162	ANNCTFEYVSQ	Sequence	ANNFEYVSQ	ANNCTFEYVSQ	0	-99.9	96.6667	383	PTKLNDLC	PTKLNDLC-	PTKLNDLC	0	-99.9	95	0	0	95
197	DGYFKIYSKHT	Sequence	DGFKIYSKH	DGYFKIYSKH	0	-99.9	96.6667	570	DTTDAVRD	DTTDAVRD-	DTTDAVRD	0	-99.9	95	0	0	95
217	QGFSALEPLVD	Sequence	QGFSALEPL	QGFSALEPL	0	-99.9	96.6667	656	NNSYECDI	NNS-YECDI	NNSYECDI	0	-99.9	95	0	0	95
242	ALHRSYLTPGD	Sequence	ARSYLTPGD	ALHRSYLTPGD	0	-99.9	96.6667	831	GFIKQYGD	GFIKQYGD-	GFIKQYGD	0	-99.9	95	0	0	95
300	CTLKSFTVEKG	Sequence	CTLKSFTVG	CTLKSFTVEKG	0	-99.9	96.6667	1117	DNTFVSGN	D-NTFVSGN	DNTFVSGN	0	-99.9	95	0	0	95
349	VYAWNRKRISN	Sequence	VYAWNRISN	VYAWNRKRISN	0	-99.9	96.6667	1228	MVTIMLCC	MVT-IMLCC	MVTIMLCC	0	-99.9	95	0	0	95
563	QFGRDIADTTD	Sequence	QRDIADTTD	QFGRDIADTTD	0	-99.9	96.6667	8	PLVSSQCVNLT	PLVSSQNLT	PLVSSQCVNLT	0	-99.9	95	0	0	95
654	HVNNSYECDIP	Sequence	HVNNSYECI	HVNNSYECDI	0	-99.9	96.6667	24	PPAYTNSFTRG	PPYTNSFTR	PPAYTNSFTR	0	-99.9	95	0	0	95
660	ECDIPIGAGIC	Sequence	EDIPIGAGI	ECDIPIGAGI	0	-99.9	96.6667	110	DSKTQSLLIVN	DSKTQLIVN	DSKTQSLLIVN	0	-99.9	95	0	0	95
736	DCTMYICGDST	Sequence	DMYICGDST	DCTMYICGDST	0	-99.9	96.6667	137	DPFLGVYYHKN	DPFLGVYYH	DPFLGVYYH	0	-99.9	95	0	0	95
747	ECSNLLLQYGS	Sequence	ECSNLLLQY	ECSNLLLQY	0	-99.9	96.6667	163	NNCTFEYVSQP	NTFEYVSQP	NNCTFEYVSQP	0	-99.9	95	0	0	95
837	GDCLGDIAARD	Sequence	GDLGDIAAR	GDCLGDIAAR	0	-99.9	96.6667	177	DLEGKQGNFKN	DLEGKQGNF	DLEGKQGNF	0	-99.9	95	0	0	95
1040	DFCGKGYHLMS	Sequence	DFGKGYHLM	DFCGKGYHLM	0	-99.9	96.6667	229	PIGINITRFQT	PIGINITRT	PIGINITRFQT	0	-99.9	95	0	0	95
1123	GNCDVVIGIVN	Sequence	GDVVIGIVN	GNCDVVIGIVN	0	-99.9	96.6667	294	PLSETKCTLKS	PLSETTLKS	PLSETKCTLKS	0	-99.9	95	0	0	95
1228	MVTIMLCCMTS	Sequence	MVTIMLMTS	MVTIMLCCMTS	0	-99.9	96.6667	428	FTGCVIAWNSN	FTVIAWNSN	FTGCVIAWNSN	0	-99.9	95	0	0	95
438	NNLDSKVGGN	Sequence	NNLDSKVGN	NNLDSKVGGN	0	-99.9	96.6667	435	WNSNNLDSKVG	WSNNLDSKV	WNSNNLDSKV	0	-99.9	95	0	0	95
748	CSNLLLQYGS	Sequence	CSNLLLQYS	CSNLLLQYGS	0	-99.9	96.6667	437	SNNLDSKVGGN	SLDSKVGGN	SNNLDSKVGGN	0	-99.9	95	0	0	95
250	PGDSSSGWT	Sequence	PGDSSSGWT	PGDSSSGWT	0	-99.9	96.6667	520	PATVCGPKKST	ATVGPKKST	ATVCGPKKST	0	-99.9	95	0	0	95
411	PGQTGKIAD	Sequence	PGQTGKIAD	PGQTGKIAD	0	-99.9	96.6667	545	LTGTGVLTESN	LTGTGVLTN	LTGTGVLTESN	0	-99.9	95	0	0	95
79	DNPVLPFN	Sequence	DNPVLPFN-	DNPVLPFN	0	-99.9	96.6667	557	KFLPFQQFGRD	KFLPFQQFR	KFLPFQQFGR	0	-99.9	95	0	0	95
173	PFLMDLEG	Sequence	#NAME?	PFLMDLEG	0	-99.9	96.6667	570	DTTDAVRDPQT	DTTDAVRQT	DTTDAVRDPQT	0	-99.9	95	0	0	95
177	DLEGKQGN	Sequence	DLEGKQGN-	DLEGKQGN	0	-99.9	96.6667	578	PQTLEILDITP	QTLEIDITP	QTLEILDITP	0	-99.9	95	0	0	95
383	PTKLNDLC	Sequence	PTKLNDLC-	PTKLNDLC	0	-99.9	96.6667	588	PCSFGGVSVIT	PSFGGVSVI	PCSFGGVSVI	0	-99.9	95	0	0	95
570	DTTDAVRD	Sequence	DTTDAVRD-	DTTDAVRD	0	-99.9	96.6667	606	QVAVLYQDVNC	QVAYQDVNC	QVAVLYQDVNC	0	-99.9	95	0	0	95
656	NNSYECDI	Sequence	NNSYE-CDI	NNSYECDI	0	-99.9	96.6667	629	TPTWRVYSTGS	TPRVYSTGS	TPTWRVYSTGS	0	-99.9	95	0	0	95
831	GFIKQYGD	Sequence	GFIKQYGD-	GFIKQYGD	0	-99.9	96.6667	656	NNSYECDIPIG	NSYEDIPIG	NSYECDIPIG	0	-99.9	95	0	0	95
1117	DNTFVSGN	Sequence	DNTFVSGN-	DNTFVSGN	0	-99.9	96.6667	714	PTNFTISVTTE	PTNFTITTE	PTNFTISVTTE	0	-99.9	95	0	0	95
1228	MVTIMLCC	Sequence	MVT-IMLCC	MVTIMLCC	0	-99.9	96.6667	733	TSVDCTMYICG	TSVDCTMYG	TSVDCTMYICG	0	-99.9	95	0	0	95
383	PTKLNDLCFTN	Sequence	PTKLNDLCF	PTKLNDLCF	0	-99.9	96.6667	798	GFNFSQILPDP	GFNFSQILP	GFNFSQILPDP	0	-99.9	95	0	0	95
1033	LGQSKRVDFCG	Sequence	LGQSKRVDF	LGQSKRVDF	0	-99.9	96.6667	831	GFIKQYGDCLG	GFIKGDCLG	GFIKQYGDCLG	0	-99.9	95	0	0	95
1152	DKYFKNHTSPD	Sequence	DKYNHTSPD	DKYFKNHTSPD	0	-99.9	96.6667	429	TGCVIAWNSN	TGVIAWNSN	TGCVIAWNSN	0	-99.9	95	0	0	95
1212	PWYIWLGFIAG	Sequence	YIWLGFIAG	YIWLGFIAG	0	-99.9	96.6667	741	ICGDSTECSN	IGDSTECSN	ICGDSTECSN	0	-99.9	95	0	0	95
72	TNGTKRFDNP	Sequence	TNGTKFDNP	TNGTKRFDNP	0	-99.9	96.6667	838	DCLGDIAARD	DLGDIAARD	DCLGDIAARD	0	-99.9	95	0	0	95
806	PDPSKPSKRS	Sequence	PDSKPSKRS	PDPSKPSKRS	0	-99.9	96.6667	1232	MLCCMTSCCS	MLCCMTSCS	MLCCMTSCCS	0	-99.9	95	0	0	95
1241	SCLKGCCSCG	Sequence	SLKGCCSCG	SCLKGCCSCG	0	-99.9	96.6667	79	DNPVLPFND	DNPVLPFND	DNPVLPFND	0	-99.9	95	0	0	95
419	DYNYKLPDD	Sequence	DYNYKLPDD	DYNYKLPDD	0	-99.9	96.6667	390	CFTNVYAD	CFTNVYAD-	CFTNVYAD	0	-99.9	95	0	0	95
73	NGTKRFDN	Sequence	NGTKRFDN-	NGTKRFDN	0	-99.9	96.6667	585	DITPCSFG	DITPCSFG-	DITPCSFG	0	-99.9	95	0	0	95
386	LNDLCFTN	Sequence	LNDLCFTN-	LNDLCFTN	0	-99.9	96.6667	848	LICAQKFN	LICAQKFN-	LICAQKFN	0	-99.9	95	0	0	95
1235	CMTSCCSC	Sequence	CMT-SCCSC	CMTSCCSC	0	-99.9	96.6667	1237	TSCCSCLK	TSC-CSCLK	TSCCSCLK	0	-99.9	95	0	0	95
1241	SCLKGCCS	Sequence	SCLKGCCS-	SCLKGCCS	0	-99.9	96.6667	280	ENGTITDAVDC	ETITDAVDC	ENGTITDAVDC	0	-99.9	95	0	0	95
668	GICASYQTQTN	Sequence	GASYQTQTN	GICASYQTQTN	0	-99.9	98.3333	417	IADYNYKLPDD	IADYNYKLD	IADYNYKLPDD	0	-99.9	95	0	0	95
1167	DISGINASVVN	Sequence	DIINASVVN	DISGINASVVN	0	-99.9	98.3333	427	DFTGCVIAWNS	DFTGIAWNS	DFTGCVIAWNS	0	-99.9	95	0	0	95
577	DPQTLEILDIT	Sequence	DPQEILDIT	DPQTLEILDIT	0	-99.9	98.3333	429	TGCVIAWNSNN	TVIAWNSNN	TGCVIAWNSNN	0	-99.9	95	0	0	95
286	DAVDCALDPLS	Sequence	DAVDLDPLS	DAVDCALDPLS	0	-99.9	98.3333	466	DISTEIYQAGS	DISTEIYQS	DISTEIYQAGS	0	-99.9	95	0	0	95
431	CVIAWNSNNLD	Sequence	CVIANSNNL	CVIAWNSNNL	0	-99.9	98.3333	647	GCLIGAEHVNN	GIGAEHVNN	GCLIGAEHVNN	0	-99.9	95	0	0	95
767	TGIAVEQDKNT	Sequence	TAVEQDKNT	TGIAVEQDKNT	0	-99.9	98.3333	766	LTGIAVEQDKN	LIAVEQDKN	LTGIAVEQDKN	0	-99.9	95	0	0	95
1250	GSCCKFDED	Sequence	GSCCKFDED	GSCCKFDED	0	-99.9	98.3333	1073	NFTTAPAICHD	NTAPAICHD	NFTTAPAICHD	0	-99.9	95	0	0	95
71	GTNGTKRFDNP	Sequence	GTNGTFDNP	GTNGTKRFDNP	0	-99.9	98.3333	1116	TDNTFVSGNCD	TTFVSGNCD	TDNTFVSGNCD	0	-99.9	95	0	0	95
84	PFNDGVYFAST	Sequence	PFNDGVAST	PFNDGVYFAST	0	-99.9	98.3333	1236	MTSCCSCLKGC	MTSSCLKGC	MTSCCSCLKGC	0	-99.9	95	0	0	95
281	NGTITDAVDCA	Sequence	NGTITDAVA	NGTITDAVDCA	0	-99.9	98.3333	128	KVCEFQFCND	KVCEFQFND	KVCEFQFCND	0	-99.9	95	0	0	95
567	DIADTTDAVRD	Sequence	DIADTTDAV	DIADTTDAV	0	-99.9	98.3333	138	PFLGVYYHKN	FLGVYYHKN	FLGVYYHKN	0	-99.9	95	0	0	95
620	PVAIHADQLTP	Sequence	PVAADQLTP	PVAIHADQLTP	0	-99.9	98.3333	829	DAGFIKQYGD	DAGFIKQYD	DAGFIKQYGD	0	-99.9	95	0	0	95
280	ENGTITDAVD	Sequence	ENGTITDAV	ENGTITDAV	0	-99.9	98.3333	736	DCTMYICGD	DCTMYICGD	DCTMYICGD	0	-99.9	95	0	0	95
388	DLCFTNVYAD	Sequence	DLFTNVYAD	DLCFTNVYAD	0	-99.9	98.3333	1246	CCSCGSCCK	CCSCGSCCK	CCSCGSCCK	0	-99.9	95	0	0	95
520	PATVCGPK	Sequence	PATVCGPK-	PATVCGPK	0	-99.9	98.3333	130	CEFQFCNDP	CEFQFCNDP	CEFQFCNDP	0	-99.9	100	0.0001	0	56.5556
6	LLPLVSSQCVN	Sequence	LLPLVSSVN	LLPLVSSQCVN	0	-99.9	98.3333	1043	GKGYHLMSFPQ	GKGYHLMSQ	GKGYHLMSFPQ	0	-99.9	100	0	0	68.4091
121	NATNVVIKVCE	Sequence	NATNVVIKV	NATNVVIKV	0	-99.9	98.3333	129	VCEFQFCNDP	VEFQFCNDP	VCEFQFCNDP	0	-99.9	100	0	0	71.875
173	PFLMDLEGKQG	Sequence	FLMDEGKQG	FLMDLEGKQG	0	-99.9	98.3333	243	LHRSYLTPGD	LHRSLTPGD	LHRSYLTPGD	0	-99.9	100	0	0	75.9091
273	TFLLKYNENGT	Sequence	TLKYNENGT	TFLLKYNENGT	0	-99.9	98.3333	130	CEFQFCND	CEFQFCND-	CEFQFCND	0	-99.9	100	0	0	75.9091
740	YICGDSTECSN	Sequence	YICGDSTSN	YICGDSTECSN	0	-99.9	98.3333	1179	QKEIDRLN	QKEIDRLN-	QKEIDRLN	0	-99.9	100	0	0	79.5455
968	NFGAISSVLND	Sequence	NFGAISSVL	NFGAISSVL	0	-99.9	98.3333	148	NKSWMESE	NKSWMESE-	NKSWMESE	0	-99.9	100	0	0	81.875
1074	FTTAPAICHDG	Sequence	FAPAICHDG	FTTAPAICHDG	0	-99.9	98.3333	1243	LKGCCSCGSC	LKGCCSGSC	LKGCCSCGSC	0	-99.9	100	0	0	82.5
1117	DNTFVSGNCDV	Sequence	DFVSGNCDV	DNTFVSGNCDV	0	-99.9	98.3333	188	LREFVFKNIDG	LREFVNIDG	LREFVFKNIDG	0	-99.9	100	0	0	84.375
330	NITNLCPFGE	Sequence	NITNLPFGE	NITNLCPFGE	0	-99.9	98.3333	1042	CGKGYHLMSFP	CGKGHLMSF	CGKGYHLMSF	0	-99.9	100	0	0	84.375
655	VNNSYECDIP	Sequence	VNNSYEDIP	VNNSYECDIP	0	-99.9	98.3333	535	NKCVNFNFNG	NKVNFNFNG	NKCVNFNFNG	0	-99.9	100	0	0	84.375
847	DLICAQKFNG	Sequence	DLIAQKFNG	DLICAQKFNG	0	-99.9	98.3333	735	VDCTMYICG	VDCTMYICG	VDCTMYICG	0	-99.9	100	0	0	86
1031	CVLGQSKRVD	Sequence	CVLGQSKRV	CVLGQSKRV	0	-99.9	98.3333	1176	VNIQKEID	VNIQKEID-	VNIQKEID	0	-99.9	100	0	0	86
164	NCTFEYVS	Sequence	NCTFEYVS-	NCTFEYVS	0	-99.9	98.3333	387	NDLCFTNVYAD	NDLCFTNVY	NDLCFTNVY	0	-99.9	100	0	0	87
8	PLVSSQCVNLT	Sequence	PLVSSVNLT	PLVSSQCVNLT	0	-99.9	98.3333	652	AEHVNNSYECD	AEHVNNSYE	AEHVNNSYE	0	-99.9	100	0	0	87
24	PPAYTNSFTRG	Sequence	PPANSFTRG	PPAYTNSFTRG	0	-99.9	98.3333	534	KNKCVNFNFNG	KNKCVNFNF	KNKCVNFNF	0	-99.9	100	0	0	88
110	DSKTQSLLIVN	Sequence	DSKTQSLVN	DSKTQSLLIVN	0	-99.9	98.3333	1082	HDGKAHFPREG	HDAHFPREG	HDGKAHFPREG	0	-99.9	100	0	0	88
137	DPFLGVYYHKN	Sequence	DPFLGVHKN	DPFLGVYYHKN	0	-99.9	98.3333	418	ADYNYKLPDD	ADYNYKLPD	ADYNYKLPDD	0	-99.9	100	0	0	88
163	NNCTFEYVSQP	Sequence	NTFEYVSQP	NNCTFEYVSQP	0	-99.9	98.3333	32	TRGVYYPD	TR-GVYYPD	TRGVYYPD	0	-99.9	100	0	0	88
177	DLEGKQGNFKN	Sequence	DLEGKQGNF	DLEGKQGNF	0	-99.9	98.3333	128	KVCEFQFCNDP	KVCEFQNDP	KVCEFQFCNDP	0	-99.9	100	0	0	89
229	PIGINITRFQT	Sequence	PIGINITRF	PIGINITRF	0	-99.9	98.3333	329	PNITNLCPFG	PNITNLCPF	PNITNLCPF	0	-99.9	100	0	0	89
294	PLSETKCTLKS	Sequence	SETKCTLKS	SETKCTLKS	0	-99.9	98.3333	1243	LKGCCSCGS	LKGCCSCGS	LKGCCSCGS	0	-99.9	100	0	0	89
428	FTGCVIAWNSN	Sequence	FTVIAWNSN	FTGCVIAWNSN	0	-99.9	98.3333	653	EHVNNSYECD	EVNNSYECD	EHVNNSYECD	0	-99.9	100	0	0	90
435	WNSNNLDSKVG	Sequence	WNSNNSKVG	WNSNNLDSKVG	0	-99.9	98.3333	791	PPIKDFGG	PPIKDFGG-	PPIKDFGG	0	-99.9	100	0	0	90
437	SNNLDSKVGGN	Sequence	SNNLDVGGN	SNNLDSKVGGN	0	-99.9	98.3333	846	RDLICAQKFNG	RICAQKFNG	RDLICAQKFNG	0	-99.9	100	0	0	91.25
520	PATVCGPKKST	Sequence	ATVGPKKST	ATVCGPKKST	0	-99.9	98.3333	1089	PREGVFVSNGT	PGVFVSNGT	PREGVFVSNGT	0	-99.9	100	0	0	92.5
545	LTGTGVLTESN	Sequence	LTGTGVLTN	LTGTGVLTESN	0	-99.9	98.3333	1142	PELDSFKEELD	PLDSFKEEL	PELDSFKEEL	0	-99.9	100	0	0	92.5
557	KFLPFQQFGRD	Sequence	KPFQQFGRD	KFLPFQQFGRD	0	-99.9	98.3333	1233	LCCMTSCCSCL	LMTSCCSCL	LCCMTSCCSCL	0	-99.9	100	0	0	92.5
570	DTTDAVRDPQT	Sequence	DTTDAVRQT	DTTDAVRDPQT	0	-99.9	98.3333	1234	CCMTSCCSC	CCMTSCCSC	CCMTSCCSC	0	-99.9	100	0	0	92.5
578	PQTLEILDITP	Sequence	PQTLEILTP	PQTLEILDITP	0	-99.9	98.3333	483	EGFNCYFP	EGFNCYFP-	EGFNCYFP	0	-99.9	100	0	0	92.5
588	PCSFGGVSVIT	Sequence	PSFGGVSVI	PCSFGGVSVI	0	-99.9	98.3333	560	PFQQFGRDIAD	PQFGRDIAD	PFQQFGRDIAD	0	-99.9	100	0	0	93.75
606	QVAVLYQDVNC	Sequence	QVAYQDVNC	QVAVLYQDVNC	0	-99.9	98.3333	983	LDKVEAEVQID	LVEAEVQID	LDKVEAEVQID	0	-99.9	100	0	0	93.75
629	TPTWRVYSTGS	Sequence	TPRVYSTGS	TPTWRVYSTGS	0	-99.9	98.3333	321	PTESIVRFPN	PTESIVRFN	PTESIVRFPN	0	-99.9	100	0	0	93.75
656	NNSYECDIPIG	Sequence	NSYECDIPI	NNSYECDIPI	0	-99.9	98.3333	1244	KGCCSCGSC	KGCCSCGSC	KGCCSCGSC	0	-99.9	100	0	0	93.75
714	PTNFTISVTTE	Sequence	TNFTSVTTE	TNFTISVTTE	0	-99.9	98.3333	419	DYNYKLPD	DYNYKLPD-	DYNYKLPD	0	-99.9	100	0	0	93.75
733	TSVDCTMYICG	Sequence	TSVDCTMYI	TSVDCTMYI	0	-99.9	98.3333	735	VDCTMYIC	#NAME?	VDCTMYIC	0	-99.9	100	0	0	93.75
798	GFNFSQILPDP	Sequence	GFNFSQILP	GFNFSQILPDP	0	-99.9	98.3333	1081	CHDGKAHFPRE	CHDGHFPRE	CHDGKAHFPRE	0	-99.9	100	0	0	95
831	GFIKQYGDCLG	Sequence	GKQYGDCLG	GFIKQYGDCLG	0	-99.9	98.3333	1097	NGTHWFVTQRN	NTHWFVTQR	NGTHWFVTQR	0	-99.9	100	0	0	95
429	TGCVIAWNSN	Sequence	TGVIAWNSN	TGCVIAWNSN	0	-99.9	98.3333	1231	IMLCCMTSCCS	IMLCCMTSS	IMLCCMTSCCS	0	-99.9	100	0	0	95
741	ICGDSTECSN	Sequence	IGDSTECSN	ICGDSTECSN	0	-99.9	98.3333	1232	MLCCMTSCCSC	MLMTSCCSC	MLCCMTSCCSC	0	-99.9	100	0	0	95
838	DCLGDIAARD	Sequence	DLGDIAARD	DCLGDIAARD	0	-99.9	98.3333	127	IKVCEFQFCN	IVCEFQFCN	IKVCEFQFCN	0	-99.9	100	0	0	95
1232	MLCCMTSCCS	Sequence	MLCMTSCCS	MLCCMTSCCS	0	-99.9	98.3333	1056	PHGVVFLHVT	HGVVFLHVT	HGVVFLHVT	0	-99.9	100	0	0	95
79	DNPVLPFND	Sequence	DNPVLPFND	DNPVLPFND	0	-99.9	98.3333	1240	CSCLKGCCSC	CSLKGCCSC	CSCLKGCCSC	0	-99.9	100	0	0	95
390	CFTNVYAD	Sequence	CFTNVYAD-	CFTNVYAD	0	-99.9	98.3333	72	TNGTKRFDN	TNGTKRFDN	TNGTKRFDN	0	-99.9	100	0	0	95
585	DITPCSFG	Sequence	DITPCSFG-	DITPCSFG	0	-99.9	98.3333	479	CNGVEGFNC	CNGVEGFNC	CNGVEGFNC	0	-99.9	100	0	0	95
848	LICAQKFN	Sequence	LICAQKFN-	LICAQKFN	0	-99.9	98.3333	1144	LDSFKEELD	LDSFKEELD	LDSFKEELD	0	-99.9	100	0	0	95
1237	TSCCSCLK	Sequence	TS-CCSCLK	TSCCSCLK	0	-99.9	98.3333	131	EFQFCNDP	EFQFCNDP-	EFQFCNDP	0	-99.9	100	0	0	95
126	VIKVCEFQFCN	Sequence	VIKVCEFQF	VIKVCEFQF	0	-99.9	98.3333	578	PQTLEILD	PQTLEILD-	PQTLEILD	0	-99.9	100	0	0	95
250	PGDSSSGWTAG	Sequence	PSSSGWTAG	PGDSSSGWTAG	0	-99.9	98.3333	588	PCSFGGVS	PCSFGGVS-	PCSFGGVS	0	-99.9	100	0	0	95
449	NYLYRLFRKSN	Sequence	NYRLFRKSN	NYLYRLFRKSN	0	-99.9	98.3333	599	PGTNTSNQ	#NAME?	PGTNTSNQ	0	-99.9	100	0	0	95
630	PTWRVYSTGSN	Sequence	TRVYSTGSN	TWRVYSTGSN	0	-99.9	98.3333	743	GDSTECSN	GDSTECSN-	GDSTECSN	0	-99.9	100	0	0	95
958	LNTLVKQLSSN	Sequence	LLVKQLSSN	LNTLVKQLSSN	0	-99.9	98.3333	835	QYGDCLGD	#NAME?	QYGDCLGD	0	-99.9	100	0	0	95
1230	TIMLCCMTSCC	Sequence	TIMLCCMTC	TIMLCCMTSCC	0	-99.9	98.3333	1242	CLKGCCSC	CLK-GCCSC	CLKGCCSC	0	-99.9	100	0	0	95
1233	LCCMTSCCSC	Sequence	LCMTSCCSC	LCCMTSCCSC	0	-99.9	98.3333	383	PTKLNDLCFTN	PTKLNDFTN	PTKLNDLCFTN	0	-99.9	100	0	0	96.6667
1242	CLKGCCSCGS	Sequence	CLKGCCSGS	CLKGCCSCGS	0	-99.9	98.3333	1033	LGQSKRVDFCG	LGQSKRVDF	LGQSKRVDF	0	-99.9	100	0	0	96.6667
1244	KGCCSCGSCC	Sequence	KGCCSGSCC	KGCCSCGSCC	0	-99.9	98.3333	1152	DKYFKNHTSPD	KYFKNHTSD	KYFKNHTSPD	0	-99.9	100	0	0	96.6667
1238	SCCSCLKGC	Sequence	SCCSCLKGC	SCCSCLKGC	0	-99.9	98.3333	1212	PWYIWLGFIAG	YIWLGFIAG	YIWLGFIAG	0	-99.9	100	0	0	96.6667
1240	CSCLKGCCS	Sequence	CSCLKGCCS	CSCLKGCCS	0	-99.9	98.3333	72	TNGTKRFDNP	TGTKRFDNP	TNGTKRFDNP	0	-99.9	100	0	0	96.6667
1245	GCCSCGSCC	Sequence	GCCSCGSCC	GCCSCGSCC	0	-99.9	98.3333	806	PDPSKPSKRS	PPSKPSKRS	PDPSKPSKRS	0	-99.9	100	0	0	96.6667
72	TNGTKRFD	Sequence	TNGTKRFD-	TNGTKRFD	0	-99.9	98.3333	1241	SCLKGCCSCG	SLKGCCSCG	SCLKGCCSCG	0	-99.9	100	0	0	96.6667
329	PNITNLCP	Sequence	PNITNLCP-	PNITNLCP	0	-99.9	98.3333	419	DYNYKLPDD	DYNYKLPDD	DYNYKLPDD	0	-99.9	100	0	0	96.6667
429	TGCVIAWN	Sequence	TGCVIAWN-	TGCVIAWN	0	-99.9	98.3333	73	NGTKRFDN	NGTKRFDN-	NGTKRFDN	0	-99.9	100	0	0	96.6667
479	CNGVEGFN	Sequence	CNGVEGFN-	CNGVEGFN	0	-99.9	98.3333	386	LNDLCFTN	#NAME?	LNDLCFTN	0	-99.9	100	0	0	96.6667
560	PFQQFGRD	Sequence	PFQQFGRD-	PFQQFGRD	0	-99.9	98.3333	1235	CMTSCCSC	CMT-SCCSC	CMTSCCSC	0	-99.9	100	0	0	96.6667
655	VNNSYECD	Sequence	VNNSYECD-	VNNSYECD	0	-99.9	98.3333	1241	SCLKGCCS	SCLKGCCS-	SCLKGCCS	0	-99.9	100	0	0	96.6667
737	CTMYICGD	Sequence	CTMYICGD-	CTMYICGD	0	-99.9	98.3333	126	VIKVCEFQFCN	VIKVCEFQF	VIKVCEFQF	0	-99.9	100	0	0	98.3333
742	CGDSTECS	Sequence	CGDSTECS-	CGDSTECS	0	-99.9	98.3333	250	PGDSSSGWTAG	DSSSGWTAG	DSSSGWTAG	0	-99.9	100	0	0	98.3333
1244	KGCCSCGS	Sequence	KGCCSCGS-	KGCCSCGS	0	-99.9	98.3333	449	NYLYRLFRKSN	YLYRFRKSN	YLYRLFRKSN	0	-99.9	100	0	0	98.3333
1250	GSCCKFDE	Sequence	GSCCKFDE-	GSCCKFDE	0	-99.9	98.3333	630	PTWRVYSTGSN	PRVYSTGSN	PTWRVYSTGSN	0	-99.9	100	0	0	98.3333
925	QFNSAIGKIQD	Sequence	QFNSAIGKI	QFNSAIGKI	0	-99.9	100	958	LNTLVKQLSSN	LLVKQLSSN	LNTLVKQLSSN	0	-99.9	100	0	0	98.3333
1124	NCDVVIGIVNN	Sequence	NVVIGIVNN	NCDVVIGIVNN	0	-99.9	100	1230	TIMLCCMTSCC	TIMCMTSCC	TIMLCCMTSCC	0	-99.9	100	0	0	98.3333
1117	DNTFVSGNCD	Sequence	DNFVSGNCD	DNTFVSGNCD	0	-99.9	100	1233	LCCMTSCCSC	LCMTSCCSC	LCCMTSCCSC	0	-99.9	100	0	0	98.3333
280	ENGTITDAVDC	Sequence	ETITDAVDC	ENGTITDAVDC	0	-99.9	100	1242	CLKGCCSCGS	CLKGCSCGS	CLKGCCSCGS	0	-99.9	100	0	0	98.3333
417	IADYNYKLPDD	Sequence	IADYNYKLD	IADYNYKLPDD	0	-99.9	100	1244	KGCCSCGSCC	KGCSCGSCC	KGCCSCGSCC	0	-99.9	100	0	0	98.3333
427	DFTGCVIAWNS	Sequence	DFTGCVIAW	DFTGCVIAW	0	-99.9	100	1238	SCCSCLKGC	SCCSCLKGC	SCCSCLKGC	0	-99.9	100	0	0	98.3333
429	TGCVIAWNSNN	Sequence	TVIAWNSNN	TGCVIAWNSNN	0	-99.9	100	1240	CSCLKGCCS	CSCLKGCCS	CSCLKGCCS	0	-99.9	100	0	0	98.3333
466	DISTEIYQAGS	Sequence	DISTEIAGS	DISTEIYQAGS	0	-99.9	100	1245	GCCSCGSCC	GCCSCGSCC	GCCSCGSCC	0	-99.9	100	0	0	98.3333
647	GCLIGAEHVNN	Sequence	GIGAEHVNN	GCLIGAEHVNN	0	-99.9	100	72	TNGTKRFD	TNGTKRFD-	TNGTKRFD	0	-99.9	100	0	0	98.3333
766	LTGIAVEQDKN	Sequence	LTAVEQDKN	LTGIAVEQDKN	0	-99.9	100	329	PNITNLCP	#NAME?	PNITNLCP	0	-99.9	100	0	0	98.3333
1073	NFTTAPAICHD	Sequence	NFTTAPAIH	NFTTAPAICH	0	-99.9	100	429	TGCVIAWN	TGCVIAWN-	TGCVIAWN	0	-99.9	100	0	0	98.3333
1116	TDNTFVSGNCD	Sequence	TDFVSGNCD	TDNTFVSGNCD	0	-99.9	100	479	CNGVEGFN	C-NGVEGFN	CNGVEGFN	0	-99.9	100	0	0	98.3333
1236	MTSCCSCLKGC	Sequence	MTSSCLKGC	MTSCCSCLKGC	0	-99.9	100	560	PFQQFGRD	PFQQFGRD-	PFQQFGRD	0	-99.9	100	0	0	98.3333
128	KVCEFQFCND	Sequence	KVCEFQFND	KVCEFQFCND	0	-99.9	100	655	VNNSYECD	VNNSYECD-	VNNSYECD	0	-99.9	100	0	0	98.3333
138	PFLGVYYHKN	Sequence	FLGVYYHKN	FLGVYYHKN	0	-99.9	100	737	CTMYICGD	CTMYICGD-	CTMYICGD	0	-99.9	100	0	0	98.3333
829	DAGFIKQYGD	Sequence	DAFIKQYGD	DAGFIKQYGD	0	-99.9	100	742	CGDSTECS	CGDSTECS-	CGDSTECS	0	-99.9	100	0	0	98.3333
736	DCTMYICGD	Sequence	DCTMYICGD	DCTMYICGD	0	-99.9	100	1244	KGCCSCGS	KGCCSCGS-	KGCCSCGS	0	-99.9	100	0	0	98.3333
1246	CCSCGSCCK	Sequence	CCSCGSCCK	CCSCGSCCK	0	-99.9	100	1250	GSCCKFDE	GSCCKFDE-	GSCCKFDE	0	-99.9	100	0	0	98.3333
127	IKVCEFQFCND	Sequence	IKVFQFCND	IKVCEFQFCND	0	-99.9	100	127	IKVCEFQFCND	IKVCEFQND	IKVCEFQFCND	0	-99.9	100	0	0	100
138	PFLGVYYHKNN	Sequence	FLGVYYHKN	FLGVYYHKNN	0	-99.9	100	138	PFLGVYYHKNN	PFLGVHKNN	PFLGVYYHKNN	0	-99.9	100	0	0	100
208	PINLVRDLPQG	Sequence	ILVRDLPQG	INLVRDLPQG	0	-99.9	100	208	PINLVRDLPQG	PINLVRPQG	PINLVRDLPQG	0	-99.9	100	0	0	100
271	PRTFLLKYNEN	Sequence	RTFLLYNEN	RTFLLKYNEN	0	-99.9	100	271	PRTFLLKYNEN	RTFLLYNEN	RTFLLKYNEN	0	-99.9	100	0	0	100
329	PNITNLCPFGE	Sequence	PNITNLCPF	PNITNLCPF	0	-99.9	100	329	PNITNLCPFGE	ITNLCPFGE	ITNLCPFGE	0	-99.9	100	0	0	100
378	CYGVSPTKLND	Sequence	CYGVSPTKL	CYGVSPTKL	0	-99.9	100	378	CYGVSPTKLND	CYGVSPTKL	CYGVSPTKL	0	-99.9	100	0	0	100
388	DLCFTNVYADS	Sequence	DLTNVYADS	DLCFTNVYADS	0	-99.9	100	388	DLCFTNVYADS	DLCFTNVYS	DLCFTNVYADS	0	-99.9	100	0	0	100
727	PVSMTKTSVDC	Sequence	VSMTKTSVC	VSMTKTSVDC	0	-99.9	100	727	PVSMTKTSVDC	VSMTKTSVC	VSMTKTSVDC	0	-99.9	100	0	0	100
734	SVDCTMYICGD	Sequence	SVDCTMYID	SVDCTMYICGD	0	-99.9	100	734	SVDCTMYICGD	SVDCTMYID	SVDCTMYICGD	0	-99.9	100	0	0	100
735	VDCTMYICGDS	Sequence	VDMYICGDS	VDCTMYICGDS	0	-99.9	100	735	VDCTMYICGDS	VTMYICGDS	VDCTMYICGDS	0	-99.9	100	0	0	100
829	DAGFIKQYGDC	Sequence	DAIKQYGDC	DAGFIKQYGDC	0	-99.9	100	829	DAGFIKQYGDC	DAGFIKQYC	DAGFIKQYGDC	0	-99.9	100	0	0	100
1030	ECVLGQSKRVD	Sequence	EVLGQSKRV	ECVLGQSKRV	0	-99.9	100	1030	ECVLGQSKRVD	EVLGQSKRV	ECVLGQSKRV	0	-99.9	100	0	0	100
1234	CCMTSCCSCLK	Sequence	CMTSCCSCL	CCMTSCCSCL	0	-99.9	100	1234	CCMTSCCSCLK	CTSCCSCLK	CCMTSCCSCLK	0	-99.9	100	0	0	100
1235	CMTSCCSCLKG	Sequence	CMTSSCLKG	CMTSCCSCLKG	0	-99.9	100	1235	CMTSCCSCLKG	CMTSSCLKG	CMTSCCSCLKG	0	-99.9	100	0	0	100
1237	TSCCSCLKGCC	Sequence	TSSCLKGCC	TSCCSCLKGCC	0	-99.9	100	1237	TSCCSCLKGCC	TSSCLKGCC	TSCCSCLKGCC	0	-99.9	100	0	0	100
1238	SCCSCLKGCCS	Sequence	SSCLKGCCS	SCCSCLKGCCS	0	-99.9	100	1238	SCCSCLKGCCS	SSCLKGCCS	SCCSCLKGCCS	0	-99.9	100	0	0	100
1239	CCSCLKGCCSC	Sequence	CCSCLKGSC	CCSCLKGCCSC	0	-99.9	100	1239	CCSCLKGCCSC	CSLKGCCSC	CSCLKGCCSC	0	-99.9	100	0	0	100
1240	CSCLKGCCSCG	Sequence	CLKGCCSCG	CSCLKGCCSCG	0	-99.9	100	1240	CSCLKGCCSCG	CSCLKGSCG	CSCLKGCCSCG	0	-99.9	100	0	0	100
1241	SCLKGCCSCGS	Sequence	SCLKGSCGS	SCLKGCCSCGS	0	-99.9	100	1241	SCLKGCCSCGS	SCLKGSCGS	SCLKGCCSCGS	0	-99.9	100	0	0	100
1242	CLKGCCSCGSC	Sequence	CLKGSCGSC	CLKGCCSCGSC	0	-99.9	100	1242	CLKGCCSCGSC	CLKGSCGSC	CLKGCCSCGSC	0	-99.9	100	0	0	100
1243	LKGCCSCGSCC	Sequence	LKGSCGSCC	LKGCCSCGSCC	0	-99.9	100	1243	LKGCCSCGSCC	LKGSCGSCC	LKGCCSCGSCC	0	-99.9	100	0	0	100
1244	KGCCSCGSCCK	Sequence	KGSCGSCCK	KGCCSCGSCCK	0	-99.9	100	1244	KGCCSCGSCCK	KGCCSCGSK	KGCCSCGSCCK	0	-99.9	100	0	0	100
1246	CCSCGSCCKFD	Sequence	CSCGSCCKF	CCSCGSCCKF	0	-99.9	100	1246	CCSCGSCCKFD	CSCGSCCKF	CCSCGSCCKF	0	-99.9	100	0	0	100
1247	CSCGSCCKFDE	Sequence	CSCGSCCKF	CSCGSCCKF	0	-99.9	100	1247	CSCGSCCKFDE	CSCGSCCKF	CSCGSCCKF	0	-99.9	100	0	0	100
1248	SCGSCCKFDED	Sequence	SSCCKFDED	SCGSCCKFDED	0	-99.9	100	1248	SCGSCCKFDED	SSCCKFDED	SCGSCCKFDED	0	-99.9	100	0	0	100
1249	CGSCCKFDEDD	Sequence	CGSKFDEDD	CGSCCKFDEDD	0	-99.9	100	1249	CGSCCKFDEDD	CGSKFDEDD	CGSCCKFDEDD	0	-99.9	100	0	0	100
1250	GSCCKFDEDDS	Sequence	GSKFDEDDS	GSCCKFDEDDS	0	-99.9	100	1250	GSCCKFDEDDS	GSKFDEDDS	GSCCKFDEDDS	0	-99.9	100	0	0	100
1252	CCKFDEDDSEP	Sequence	CFDEDDSEP	CCKFDEDDSEP	0	-99.9	100	1252	CCKFDEDDSEP	CFDEDDSEP	CCKFDEDDSEP	0	-99.9	100	0	0	100
478	PCNGVEGFNC	Sequence	PCNGEGFNC	PCNGVEGFNC	0	-99.9	100	478	PCNGVEGFNC	PCNGVEGFC	PCNGVEGFNC	0	-99.9	100	0	0	100
735	VDCTMYICGD	Sequence	VDCTMYIGD	VDCTMYICGD	0	-99.9	100	735	VDCTMYICGD	VDCTMYIGD	VDCTMYICGD	0	-99.9	100	0	0	100
736	DCTMYICGDS	Sequence	DTMYICGDS	DCTMYICGDS	0	-99.9	100	736	DCTMYICGDS	DTMYICGDS	DCTMYICGDS	0	-99.9	100	0	0	100
1237	TSCCSCLKGC	Sequence	TSCCSLKGC	TSCCSCLKGC	0	-99.9	100	1237	TSCCSCLKGC	TSCCSLKGC	TSCCSCLKGC	0	-99.9	100	0	0	100
1238	SCCSCLKGCC	Sequence	SCCSCLKGC	SCCSCLKGCC	0	-99.9	100	1238	SCCSCLKGCC	SCCSCLKGC	SCCSCLKGCC	0	-99.9	100	0	0	100
1239	CCSCLKGCCS	Sequence	CSCLKGCCS	CCSCLKGCCS	0	-99.9	100	1239	CCSCLKGCCS	CSCLKGCCS	CCSCLKGCCS	0	-99.9	100	0	0	100
1245	GCCSCGSCCK	Sequence	GCCSCGSCK	GCCSCGSCCK	0	-99.9	100	1245	GCCSCGSCCK	GCCSGSCCK	GCCSCGSCCK	0	-99.9	100	0	0	100
1248	SCGSCCKFDE	Sequence	SGSCCKFDE	SCGSCCKFDE	0	-99.9	100	1248	SCGSCCKFDE	SGSCCKFDE	SCGSCCKFDE	0	-99.9	100	0	0	100
1249	CGSCCKFDED	Sequence	CGSCKFDED	CGSCCKFDED	0	-99.9	100	1249	CGSCCKFDED	CSCCKFDED	CGSCCKFDED	0	-99.9	100	0	0	100
1250	GSCCKFDEDD	Sequence	GSCCKFDED	GSCCKFDEDD	0	-99.9	100	1250	GSCCKFDEDD	GSCKFDEDD	GSCCKFDEDD	0	-99.9	100	0	0	100
1251	SCCKFDEDDS	Sequence	SCKFDEDDS	SCCKFDEDDS	0	-99.9	100	1251	SCCKFDEDDS	SCKFDEDDS	SCCKFDEDDS	0	-99.9	100	0	0	100
129	VCEFQFCND	Sequence	VCEFQFCND	VCEFQFCND	0	-99.9	100	129	VCEFQFCND	VCEFQFCND	VCEFQFCND	0	-99.9	100	0	0	100
478	PCNGVEGFN	Sequence	PCNGVEGFN	PCNGVEGFN	0	-99.9	100	478	PCNGVEGFN	PCNGVEGFN	PCNGVEGFN	0	-99.9	100	0	0	100
1233	LCCMTSCCS	Sequence	LCCMTSCCS	LCCMTSCCS	0	-99.9	100	1233	LCCMTSCCS	LCCMTSCCS	LCCMTSCCS	0	-99.9	100	0	0	100
1239	CCSCLKGCC	Sequence	CCSCLKGCC	CCSCLKGCC	0	-99.9	100	1239	CCSCLKGCC	CCSCLKGCC	CCSCLKGCC	0	-99.9	100	0	0	100
1248	SCGSCCKFD	Sequence	SCGSCCKFD	SCGSCCKFD	0	-99.9	100	1248	SCGSCCKFD	SCGSCCKFD	SCGSCCKFD	0	-99.9	100	0	0	100
1249	CGSCCKFDE	Sequence	CGSCCKFDE	CGSCCKFDE	0	-99.9	100	1249	CGSCCKFDE	CGSCCKFDE	CGSCCKFDE	0	-99.9	100	0	0	100
1251	SCCKFDEDD	Sequence	SCCKFDEDD	SCCKFDEDD	0	-99.9	100	1251	SCCKFDEDD	SCCKFDEDD	SCCKFDEDD	0	-99.9	100	0	0	100
1252	CCKFDEDDS	Sequence	CCKFDEDDS	CCKFDEDDS	0	-99.9	100	1252	CCKFDEDDS	CCKFDEDDS	CCKFDEDDS	0	-99.9	100	0	0	100
129	VCEFQFCN	Sequence	VCEFQFCN-	VCEFQFCN	0	-99.9	100	129	VCEFQFCN	VCEFQFCN-	VCEFQFCN	0	-99.9	100	0	0	100
736	DCTMYICG	Sequence	DCTMYICG-	DCTMYICG	0	-99.9	100	736	DCTMYICG	DCTMYICG-	DCTMYICG	0	-99.9	100	0	0	100
1233	LCCMTSCC	Sequence	LCCMTSCC-	LCCMTSCC	0	-99.9	100	1233	LCCMTSCC	#NAME?	LCCMTSCC	0	-99.9	100	0	0	100
1234	CCMTSCCS	Sequence	CCMTSCCS-	CCMTSCCS	0	-99.9	100	1234	CCMTSCCS	CCMTSCCS-	CCMTSCCS	0	-99.9	100	0	0	100
1238	SCCSCLKG	Sequence	SCC-SCLKG	SCCSCLKG	0	-99.9	100	1238	SCCSCLKG	SCCSCLKG-	SCCSCLKG	0	-99.9	100	0	0	100
1239	CCSCLKGC	Sequence	CCS-CLKGC	CCSCLKGC	0	-99.9	100	1239	CCSCLKGC	CCS-CLKGC	CCSCLKGC	0	-99.9	100	0	0	100
1240	CSCLKGCC	Sequence	CSCLKGCC-	CSCLKGCC	0	-99.9	100	1240	CSCLKGCC	CSCLKGCC-	CSCLKGCC	0	-99.9	100	0	0	100
1243	LKGCCSCG	Sequence	LKGCCSCG-	LKGCCSCG	0	-99.9	100	1243	LKGCCSCG	#NAME?	LKGCCSCG	0	-99.9	100	0	0	100
1245	GCCSCGSC	Sequence	GCCSCG-SC	GCCSCGSC	0	-99.9	100	1245	GCCSCGSC	GCCSCG-SC	GCCSCGSC	0	-99.9	100	0	0	100
1246	CCSCGSCC	Sequence	CCSCGSCC-	CCSCGSCC	0	-99.9	100	1246	CCSCGSCC	C-CSCGSCC	CCSCGSCC	0	-99.9	100	0	0	100
1247	CSCGSCCK	Sequence	CSC-GSCCK	CSCGSCCK	0	-99.9	100	1247	CSCGSCCK	CSC-GSCCK	CSCGSCCK	0	-99.9	100	0	0	100
1249	CGSCCKFD	Sequence	CGSCCKFD-	CGSCCKFD	0	-99.9	100	1249	CGSCCKFD	CGSCCKFD-	CGSCCKFD	0	-99.9	100	0	0	100
1251	SCCKFDED	Sequence	SCCKFDED-	SCCKFDED	0	-99.9	100	1251	SCCKFDED	SCCKFDED-	SCCKFDED	0	-99.9	100	0	0	100
1252	CCKFDEDD	Sequence	CCKFDEDD-	CCKFDEDD	0	-99.9	100	1252	CCKFDEDD	CCKFDEDD-	CCKFDEDD	0	-99.9	100	0	0	100
